# Proopiomelanocortin (POMC) is a negative regulator of tadpole aggression through opioid receptor signaling

**DOI:** 10.1101/2022.11.28.518266

**Authors:** Jordan E. McKinney, Sarah C. Ludington, Julie M. Butler, Lauren A. O’Connell

## Abstract

Aggression is a common behavioral response to limited environmental resources. Most research on the neural basis of aggression in vertebrates focuses on adult males, where sex steroid hormones and the ventromedial hypothalamus are important regulators of aggressive behavior. However, the young of many species also display aggression, although the neural basis of juvenile aggression is not well understood. Here we examine juvenile aggression in Mimic poison frog (*Ranitomeya imitator*) tadpoles, who live in small isolated pools with limited resources and display aggressive behaviors towards intruder tadpoles. We first conducted a longitudinal study of dyadic behavior and found aggressive behavior increases with tadpole age. We next evaluated which brain regions may be important for tadpole aggression by quantifying pS6-positive cells as a proxy for neural activity. We found more pS6-positive cells in the ventral hypothalamus of aggressive tadpoles compared to controls, similar to findings in adult mammals. We then quantified colocalization of pS6 with vasopressin and oxytocin cells and found no difference across behavior groups. Based on this information, we hypothesized that similar brain regions, but different neuromodulators, may promote aggression in juvenile tadpoles compared to the literature in adult animals. We then used an untargeted approach to molecularly profile pS6-positive neurons and found enrichment of the proopiomelanocortin (POMC) gene in aggressive tadpoles. As POMC is cleaved into several signaling peptides, we used pharmacology to target each pathway and discovered that blocking opioid receptors increases aggressive behavior. Together, this work suggests that POMC-derived B-endorphin is a negative regulator of juvenile aggression through the opioid receptor signaling. More broadly, this work suggests that similar brain regions, but different signaling molecules may be used to regulate aggression in adult and juvenile animals.

## Supplementary Excel File for "Proopiomelanocortin (POMC) is a negative regulator of tadpole aggression through opioid receptor signaling"

### Sheet: telencephalon DEGs
telencephalon_DEGs_final
	GeneID	t.value	p.value	logFC	diffexpressed	Gene.Abbr	Gene.Name
8825	TRINITY_DN170087_c0_g1	-2.97599	0.040901	-6.06061	DOWN	---NA---	NA
10187	TRINITY_DN174328_c0_g1	-3.27806	0.0305563	-1.41	DOWN	UBIQP_XENLA	UBIQP_XENLA Polyubiquitin (Fragment)
15386	TRINITY_DN181816_c5_g6	-3.62008	0.0223557	-5.7361	DOWN	ZBED4_MOUSE	ZBED4_MOUSE Zinc finger BED domain-containing protein 4
19350	TRINITY_DN184257_c7_g3	-3.23176	0.0319223	-2.13614	DOWN	RITA1_XENLA	RITA1_XENLA RBPJ-interacting and tubulin-associated protein 1
19365	TRINITY_DN184262_c3_g1	-2.88899	0.044608	-2.3634	DOWN	NA	NA
20304	TRINITY_DN184785_c1_g1	-2.82386	0.0476408	-2.46606	DOWN	ZG66_XENLA	ZG66_XENLA Gastrula zinc finger protein XlCGF66.1 (Fragment)
20309	TRINITY_DN184785_c2_g2	-2.81418	0.0481121	-3.1357	DOWN	ZN350_HUMAN	ZN350_HUMAN Zinc finger protein 350
22349	TRINITY_DN185852_c2_g1	-2.95811	0.0416326	-5.14313	DOWN	KAT6B_HUMAN	KAT6B_HUMAN Histone acetyltransferase KAT6B
22487	TRINITY_DN185932_c7_g1	-5.31755	0.00601549	-1.72625	DOWN	CCZ1_XENLA	CCZ1_XENLA Vacuolar fusion protein CCZ1 homolog
23031	TRINITY_DN186194_c7_g1	-3.35462	0.0284466	-2.82273	DOWN	ATG4C_XENTR	ATG4C_XENTR Cysteine protease ATG4C
28083	TRINITY_DN188611_c1_g1	-4.00922	0.016007	-4.98827	DOWN	NA	NA
28367	TRINITY_DN188742_c4_g1	-2.86806	0.0455578	-6.97361	DOWN	ENDUC_XENLA	ENDUC_XENLA Poly(U)-specific endoribonuclease-C
29211	TRINITY_DN189097_c1_g1	-4.79303	0.00869227	-3.14614	DOWN	T132D_MOUSE	T132D_MOUSE Transmembrane protein 132D
29293	TRINITY_DN189122_c3_g3	-3.70019	0.0208319	-6.2391	DOWN	P3IP1_BOVIN	P3IP1_BOVIN Phosphoinositide-3-kinase-interacting protein 1
30402	TRINITY_DN189719_c7_g3	-2.87679	0.0451588	-6.29941	DOWN	TDIF2_BOVIN	TDIF2_BOVIN Deoxynucleotidyltransferase terminal-interacting protein 2
31610	TRINITY_DN190273_c9_g1	-2.85457	0.0461819	-5.4693	DOWN	ZG71_XENLA	ZG71_XENLA Gastrula zinc finger protein XlCGF71.1 (Fragment)
31829	TRINITY_DN190386_c1_g3	-2.80726	0.0484518	-2.95578	DOWN	FRG1_HUMAN	FRG1_HUMAN Protein FRG1
33357	TRINITY_DN190971_c4_g1	-3.3337	0.0290055	-2.75538	DOWN	NA	NA
33660	TRINITY_DN191100_c5_g2	-3.65899	0.0215994	-2.74237	DOWN	SRSF1_PONAB	splicing factor 1
35847	TRINITY_DN192020_c9_g1	-3.02715	0.038889	-3.43613	DOWN	NA	NA
36268	TRINITY_DN192214_c5_g8	-3.13967	0.0348589	-7.173	DOWN	6PGD_SHEEP	6PGD_SHEEP 6-phosphogluconate dehydrogenase, decarboxylating
37390	TRINITY_DN192718_c2_g1	-4.10209	0.0148277	-2.24819	DOWN	MXRA5_HUMAN	MXRA5_HUMAN Matrix-remodeling-associated protein 5
38805	TRINITY_DN193321_c0_g3	-2.88203	0.0449211	-6.7192	DOWN	NA	NA
39566	TRINITY_DN193650_c3_g1	-4.3033	0.0126127	-1.33038	DOWN	NA	NA
40053	TRINITY_DN193835_c2_g5	-3.03448	0.0386104	-0.724901	DOWN	---NA---	NA
40365	TRINITY_DN193961_c10_g1	-3.07401	0.0371475	-5.57521	DOWN	---NA---	NA
40804	TRINITY_DN194146_c4_g1	-3.64636	0.0218415	-1.92815	DOWN	FAF2_XENTR	FAF2_XENTR FAS-associated factor 2
41091	TRINITY_DN194228_c6_g1	-5.20444	0.00649633	-2.5753	DOWN	TLR2_MOUSE	TLR2_MOUSE Toll-like receptor 2
41624	TRINITY_DN194402_c9_g2	-3.36941	0.028059	-3.59162	DOWN	RAB5B_CHICK	RAB5B_CHICK Ras-related protein Rab-5B
41981	TRINITY_DN194505_c2_g3	-3.76451	0.0196978	-6.36017	DOWN	CWC22_XENLA	CWC22_XENLA Pre-mRNA-splicing factor CWC22 homolog
42419	TRINITY_DN194735_c3_g1	-6.14023	0.00356674	-0.888346	DOWN	SODC_CHICK	NA
43633	TRINITY_DN195172_c2_g6	-3.09113	0.0365341	-2.38268	DOWN	STALP_MOUSE	STALP_MOUSE AMSH-like protease
44840	TRINITY_DN195609_c1_g3	-4.72404	0.00914424	-8.53628	DOWN	GLSK_RAT	GLSK_RAT Glutaminase kidney isoform, mitochondrial
45701	TRINITY_DN196004_c5_g1	-2.93181	0.0427367	-7.24793	DOWN	FSD1L_HUMAN	FSD1L_HUMAN FSD1-like protein
47372	TRINITY_DN196601_c3_g1	-2.80009	0.0488073	-4.65249	DOWN	NA	NA
49568	TRINITY_DN197369_c2_g1	-3.54732	0.0238559	-1.89218	DOWN	HIG2A_HUMAN	HIG2A_HUMAN HIG1 domain family member 2A, mitochondrial
49974	TRINITY_DN197563_c0_g1	-3.05597	0.0378069	-1.14511	DOWN	CD2AP_HUMAN	CD2AP_HUMAN CD2-associated protein
50308	TRINITY_DN197646_c2_g5	-2.80193	0.0487156	-6.39976	DOWN	K2C5_XENLA	K2C5_XENLA Keratin, type II cytoskeletal
51488	TRINITY_DN198156_c5_g1	-3.25946	0.0310966	-5.90804	DOWN	NA	NA
52475	TRINITY_DN198572_c2_g1	-3.08398	0.0367889	-2.27269	DOWN	NU1M_XENLA	NU1M_XENLA NADH-ubiquinone oxidoreductase chain 1
52524	TRINITY_DN198587_c0_g3	-3.12515	0.0353505	-5.55661	DOWN	R3HD2_BOVIN	R3HD2_BOVIN R3H domain-containing protein 2
53201	TRINITY_DN198802_c3_g7	-2.98626	0.0404874	-1.53461	DOWN	NA	NA
53458	TRINITY_DN198884_c5_g2	-3.10006	0.036219	-2.0935	DOWN	LAB_XENLA	LAB_XENLA Lupus La protein homolog B
54116	TRINITY_DN199085_c6_g1	-2.97392	0.0409848	-4.37341	DOWN	TLDC2_MOUSE	TLDC2_MOUSE TLD domain-containing protein 2
54120	TRINITY_DN199088_c0_g1	-2.92721	0.0429332	-1.322	DOWN	NU5M_RABIT	NU5M_RABIT NADH-ubiquinone oxidoreductase chain 5
54413	TRINITY_DN199194_c6_g1	-4.56455	0.0103032	-4.39901	DOWN	NA	NA
54497	TRINITY_DN199221_c7_g1	-3.92267	0.0172089	-3.79009	DOWN	ZG71_XENLA	ZG71_XENLA Gastrula zinc finger protein XlCGF71.1 (Fragment)
54523	TRINITY_DN199232_c2_g2	-3.11555	0.03568	-5.22663	DOWN	ALKB3_BOVIN	ALKB3_BOVIN Alpha-ketoglutarate-dependent dioxygenase alkB homolog 3
54582	TRINITY_DN199252_c5_g1	-2.99946	0.0399634	-4.68002	DOWN	ECSIT_XENLA	ECSIT_XENLA Evolutionarily conserved signaling intermediate in Toll pathway, mitochondrial
55306	TRINITY_DN199502_c1_g4	-3.28425	0.0303792	-0.606448	DOWN	NA	NA
55844	TRINITY_DN199653_c1_g11	-3.00712	0.0396626	-4.11567	DOWN	TPM3_RAT	TPM3_RAT Tropomyosin alpha-3 chain
56797	TRINITY_DN200028_c5_g6	-4.56561	0.010295	-2.02986	DOWN	FRIHB_XENLA	FRIHB_XENLA Ferritin heavy chain B
57299	TRINITY_DN200210_c3_g1	-4.99923	0.00749452	-1.93504	DOWN	NU2M_XENLA	NU2M_XENLA NADH-ubiquinone oxidoreductase chain 2
59042	TRINITY_DN200825_c2_g1	-2.85075	0.0463605	-2.02881	DOWN	FXRD2_HUMAN	FXRD2_HUMAN FAD-dependent oxidoreductase domain-containing protein 2
59393	TRINITY_DN200938_c0_g1	-2.97883	0.0407861	-5.85106	DOWN	F181B_MOUSE	F181B_MOUSE Protein FAM181B
60466	TRINITY_DN201338_c5_g1	-3.62664	0.0222259	-5.05152	DOWN	NA	NA
60971	TRINITY_DN201494_c4_g2	-2.99818	0.0400136	-5.73739	DOWN	GRAP1_RAT	GRAP1_RAT GRIP1-associated protein 1
62009	TRINITY_DN201809_c7_g2	-2.90051	0.0440952	-3.3141	DOWN	ZN300_HUMAN	ZN300_HUMAN Zinc finger protein 300
62543	TRINITY_DN202006_c1_g1	-3.28914	0.03024	-1.69741	DOWN	P3C2A_MOUSE	P3C2A_MOUSE Phosphatidylinositol 4-phosphate 3-kinase C2 domain-containing subunit alpha
62570	TRINITY_DN202009_c4_g1	-2.81973	0.0478415	-3.97655	DOWN	SDHA_XENTR	NA
65453	TRINITY_DN203103_c1_g6	-2.88395	0.0448345	-0.72751	DOWN	TBC20_BOVIN	TBC20_BOVIN TBC1 domain family member 20
65902	TRINITY_DN203249_c12_g3	-3.02793	0.0388595	-2.08907	DOWN	CYB_ZUCRI	CYB_ZUCRI Cytochrome b
67409	TRINITY_DN203716_c2_g1	-3.81948	0.0187867	-6.0008	DOWN	PLS1_RAT	PLS1_RAT Phospholipid scramblase 1
68394	TRINITY_DN203980_c6_g1	-3.88282	0.0177986	-1.30524	DOWN	NA	NA
69639	TRINITY_DN204363_c4_g2	-3.29895	0.029963	-0.933043	DOWN	RREB1_CHICK	RREB1_CHICK Ras-responsive element-binding protein 1
70282	TRINITY_DN204603_c2_g1	-3.94807	0.0168453	-2.61103	DOWN	INVSA_XENLA	INVSA_XENLA Inversin-A
71421	TRINITY_DN204916_c23_g1	-2.98011	0.0407346	-1.87684	DOWN	NU2M_LITCT	NU2M_LITCT NADH-ubiquinone oxidoreductase chain 2
71426	TRINITY_DN204916_c32_g1	-2.83802	0.0469616	-0.948149	DOWN	COX1_XENLA	COX1_XENLA Cytochrome c oxidase subunit 1
73680	TRINITY_DN205548_c3_g4	-3.30048	0.0299201	-4.15142	DOWN	PRDM9_RAT	PRDM9_RAT Histone-lysine N-methyltransferase PRDM9
74480	TRINITY_DN205791_c6_g2	-2.86511	0.0456931	-5.54817	DOWN	SO5A1_HUMAN	SO5A1_HUMAN Solute carrier organic anion transporter family member 5A1
74515	TRINITY_DN205805_c0_g5	-3.09838	0.0362779	-2.14597	DOWN	PCD17_HUMAN	PCD17_HUMAN Protocadherin-17
74749	TRINITY_DN205871_c3_g2	-3.79641	0.0191628	-2.8297	DOWN	RBM15_HUMAN	RBM15_HUMAN Putative RNA-binding protein 15
76322	TRINITY_DN206307_c2_g1	-3.32869	0.0291412	-1.21878	DOWN	NA	NA
78250	TRINITY_DN206897_c2_g1	-4.07317	0.0151833	-5.96746	DOWN	RPRD2_HUMAN	RPRD2_HUMAN Regulation of nuclear pre-mRNA domain-containing protein 2
78548	TRINITY_DN206960_c1_g1	-2.84808	0.0464861	-3.17119	DOWN	CPEB2_MOUSE	CPEB2_MOUSE Cytoplasmic polyadenylation element-binding protein 2
78672	TRINITY_DN206992_c2_g1	-8.72721	0.000949645	-1.52018	DOWN	KCIP4_BOVIN	KCIP4_BOVIN Kv channel-interacting protein 4
78851	TRINITY_DN207042_c0_g1	-2.84041	0.0468482	-4.54235	DOWN	ZN414_BOVIN	ZN414_BOVIN Zinc finger protein 414
79262	TRINITY_DN207126_c3_g1	-4.10132	0.014837	-0.758769	DOWN	EFCB7_XENLA	EFCB7_XENLA EF-hand calcium-binding domain-containing protein 7
79538	TRINITY_DN207200_c3_g1	-2.81371	0.0481352	-6.45315	DOWN	YRDC_BOVIN	YRDC_BOVIN YrdC domain-containing protein, mitochondrial
80065	TRINITY_DN207342_c5_g2	-3.78517	0.0193493	-7.8891	DOWN	6PGD_SHEEP	6PGD_SHEEP 6-phosphogluconate dehydrogenase, decarboxylating
81255	TRINITY_DN207658_c1_g1	-2.97443	0.0409641	-2.00541	DOWN	ARL4A_RAT	ARL4A_RAT ADP-ribosylation factor-like protein 4A
82322	TRINITY_DN207916_c2_g3	-4.05981	0.0153512	-4.08411	DOWN	NEUS_HUMAN	NEUS_HUMAN Neuroserpin
82487	TRINITY_DN207946_c2_g1	-3.92977	0.0171064	-3.69038	DOWN	PLRG1_BOVIN	PLRG1_BOVIN Pleiotropic regulator 1
82497	TRINITY_DN207948_c5_g2	-2.80128	0.0487481	-3.75192	DOWN	LARP7_XENTR	LARP7_XENTR La-related protein 7
82858	TRINITY_DN208040_c10_g1	-3.0596	0.037673	-2.72773	DOWN	GPSM2_HUMAN	GPSM2_HUMAN G-protein-signaling modulator 2
84981	TRINITY_DN208659_c3_g2	-3.43831	0.0263344	-2.89065	DOWN	ZO29_XENLA	ZO29_XENLA Oocyte zinc finger protein XlCOF29
85524	TRINITY_DN208835_c1_g1	-3.74584	0.0200192	-7.02658	DOWN	EMAL4_XENLA	EMAL4_XENLA Echinoderm microtubule-associated protein-like 4
86055	TRINITY_DN208978_c3_g1	-2.98493	0.0405406	-3.94947	DOWN	MPND_MOUSE	MPND_MOUSE MPN domain-containing protein
86235	TRINITY_DN209013_c4_g2	-3.64397	0.0218878	-6.40068	DOWN	DERL2_PONAB	DERL2_PONAB Derlin-2
86607	TRINITY_DN209142_c4_g1	-3.01553	0.0393357	-3.0698	DOWN	NA	NA
88503	TRINITY_DN209675_c8_g1	-2.94256	0.0422814	-2.58275	DOWN	KI21A_HUMAN	KI21A_HUMAN Kinesin-like protein KIF21A
91266	TRINITY_DN210458_c0_g1	-3.51086	0.0246527	-6.72194	DOWN	TSH1B_XENLA	TSH1B_XENLA Teashirt homolog 1-B
91333	TRINITY_DN210487_c2_g1	-3.62601	0.0222383	-7.29915	DOWN	CLUA1_RAT	CLUA1_RAT Clusterin-associated protein 1
91707	TRINITY_DN210603_c4_g4	-4.241	0.013253	-3.67193	DOWN	NA	NA
92038	TRINITY_DN210692_c3_g2	-2.86124	0.045872	-6.63534	DOWN	FA53A_CHICK	FA53A_CHICK Protein FAM53A
92111	TRINITY_DN210717_c2_g2	-2.99664	0.0400745	-6.60855	DOWN	GCP4_HUMAN	GCP4_HUMAN Gamma-tubulin complex component 4
92267	TRINITY_DN210764_c0_g2	-3.93804	0.0169877	-3.04303	DOWN	TRI14_MOUSE	TRI14_MOUSE Tripartite motif-containing protein 14
93108	TRINITY_DN211034_c3_g1	-3.54423	0.0239223	-4.1229	DOWN	EXOC2_HUMAN	EXOC2_HUMAN Exocyst complex component 2
93218	TRINITY_DN211092_c0_g1	-3.01259	0.0394496	-2.00453	DOWN	ODFP2_XENLA	ODFP2_XENLA Outer dense fiber protein 2
93275	TRINITY_DN211106_c2_g1	-3.17265	0.033772	-3.62164	DOWN	PATZ1_HUMAN	PATZ1_HUMAN POZ-, AT hook-, and zinc finger-containing protein 1
94772	TRINITY_DN211503_c3_g2	-3.38089	0.0277626	-3.4763	DOWN	PRDM9_MOUSE	PRDM9_MOUSE Histone-lysine N-methyltransferase PRDM9
95145	TRINITY_DN211651_c6_g4	-4.88222	0.00814758	-6.89506	DOWN	ZN605_HUMAN	ZN605_HUMAN Zinc finger protein 605
96743	TRINITY_DN212022_c1_g3	-3.90038	0.0175358	-1.89834	DOWN	ZN484_HUMAN	ZN484_HUMAN Zinc finger protein 484
98792	TRINITY_DN212528_c2_g1	-3.92525	0.0171715	-4.79916	DOWN	NOE2_HUMAN	NOE2_HUMAN Noelin-2
100242	TRINITY_DN213010_c0_g1	-3.53697	0.024079	-7.12976	DOWN	WASC5_XENTR	WASC5_XENTR WASH complex subunit 5
102015	TRINITY_DN213402_c0_g1	-2.94229	0.0422928	-4.30088	DOWN	NSE2_BOVIN	NSE2_BOVIN E3 SUMO-protein ligase NSE2
102292	TRINITY_DN213463_c1_g1	-2.95443	0.0417852	-3.293	DOWN	NA	NA
104238	TRINITY_DN213923_c0_g2	-3.6258	0.0222424	-4.57574	DOWN	CASC4_XENLA	CASC4_XENLA Protein casc4
104440	TRINITY_DN213980_c2_g1	-2.78994	0.0493151	-8.29629	DOWN	DOT1L_HUMAN	DOT1L_HUMAN Histone-lysine N-methyltransferase, H3 lysine-79 specific
104910	TRINITY_DN214088_c1_g1	-4.04429	0.0155488	-2.6614	DOWN	FOXP2_MOUSE	FOXP2_MOUSE Forkhead box protein P2
105044	TRINITY_DN214106_c1_g4	-2.87401	0.0452855	-3.18067	DOWN	ZSC20_HUMAN	ZSC20_HUMAN Zinc finger and SCAN domain-containing protein 20
105370	TRINITY_DN214193_c3_g3	-3.33682	0.0289213	-6.3551	DOWN	HDGF_MOUSE	HDGF_MOUSE Hepatoma-derived growth factor
105815	TRINITY_DN214293_c2_g2	-3.11062	0.0358505	-4.24363	DOWN	CTR9_XENLA	CTR9_XENLA RNA polymerase-associated protein CTR9 homolog
107033	TRINITY_DN214552_c4_g1	-3.58776	0.0230077	-3.5151	DOWN	T150A_XENTR	T150A_XENTR Transmembrane protein 150A
107418	TRINITY_DN214652_c3_g1	-2.78062	0.049787	-5.24145	DOWN	ZN614_HUMAN	ZN614_HUMAN Zinc finger protein 614
107429	TRINITY_DN214654_c0_g2	-2.94618	0.042129	-2.20639	DOWN	CDS1_HUMAN	CDS1_HUMAN Phosphatidate cytidylyltransferase 1
108187	TRINITY_DN214831_c3_g1	-2.97049	0.0411243	-4.46608	DOWN	ZN662_HUMAN	ZN662_HUMAN Zinc finger protein 662
108412	TRINITY_DN214893_c5_g1	-2.89617	0.0442878	-4.5841	DOWN	LHPL6_MOUSE	LHPL6_MOUSE LHFPL tetraspan subfamily member 6 protein
109101	TRINITY_DN215067_c2_g3	-3.0139	0.0393989	-7.60011	DOWN	ZO84_XENLA	ZO84_XENLA Oocyte zinc finger protein XlCOF8.4 (Fragment)
109449	TRINITY_DN215152_c1_g2	-2.98526	0.0405275	-4.65104	DOWN	ZSC20_HUMAN	ZSC20_HUMAN Zinc finger and SCAN domain-containing protein 20
110111	TRINITY_DN215287_c4_g1	-3.58411	0.0230827	-3.96791	DOWN	TMM8A_HUMAN	TMM8A_HUMAN Post-GPI attachment to proteins factor 6
110410	TRINITY_DN215370_c18_g1	-2.99153	0.0402774	-2.16854	DOWN	NU5M_DANRE	NU5M_DANRE NADH-ubiquinone oxidoreductase chain 5
112030	TRINITY_DN215738_c2_g3	-3.12737	0.0352748	-2.89451	DOWN	MGT5A_MOUSE	MGT5A_MOUSE Alpha-1,6-mannosylglycoprotein 6-beta-N-acetylglucosaminyltransferase A
112932	TRINITY_DN215934_c5_g1	-2.91441	0.043486	-2.12708	DOWN	T22D2_HUMAN	T22D2_HUMAN TSC22 domain family protein 2
113439	TRINITY_DN216060_c1_g2	-3.05367	0.0378921	-6.51671	DOWN	GAS7_MOUSE	GAS7_MOUSE Growth arrest-specific protein 7
113556	TRINITY_DN216094_c3_g1	-2.95173	0.0418972	-6.59592	DOWN	ZO71_XENLA	ZO71_XENLA Oocyte zinc finger protein XlCOF7.1 (Fragment)
113832	TRINITY_DN216136_c2_g2	-4.00105	0.0161161	-2.59158	DOWN	PGBD4_HUMAN	PGBD4_HUMAN PiggyBac transposable element-derived protein 4
116217	TRINITY_DN216642_c10_g1	-3.36082	0.0282832	-2.29904	DOWN	SRSF5_RAT	splicing factor 5
116971	TRINITY_DN216871_c0_g2	-3.67034	0.0213847	-4.13158	DOWN	ANKR9_HUMAN	ANKR9_HUMAN Ankyrin repeat domain-containing protein 9
117673	TRINITY_DN217019_c0_g1	-12.2729	0.000253154	-5.56417	DOWN	RFC4_HUMAN	RFC4_HUMAN Replication factor C subunit 4
117803	TRINITY_DN217057_c1_g1	-4.55733	0.0103598	-2.75664	DOWN	CH60_CRIGR	CH60_CRIGR 60 kDa heat shock protein, mitochondrial
118268	TRINITY_DN217155_c2_g1	-3.29565	0.0300557	-6.82076	DOWN	---NA---	NA
118393	TRINITY_DN217171_c3_g1	-3.22079	0.0322564	-3.28619	DOWN	CLN5_SHEEP	CLN5_SHEEP Ceroid-lipofuscinosis neuronal protein 5
123214	TRINITY_DN218222_c5_g1	-3.01758	0.0392567	-5.5752	DOWN	NPAS4_MOUSE	NPAS4_MOUSE Neuronal PAS domain-containing protein 4
123306	TRINITY_DN218232_c0_g1	-3.36934	0.0280609	-4.66795	DOWN	BNIP3_HUMAN	E1B 19 kDa protein-interacting protein 3
124943	TRINITY_DN218586_c5_g7	-3.12946	0.0352038	-3.3045	DOWN	ZSC20_HUMAN	ZSC20_HUMAN Zinc finger and SCAN domain-containing protein 20
125617	TRINITY_DN218723_c2_g2	-2.91992	0.0432469	-3.14312	DOWN	TXND9_MOUSE	TXND9_MOUSE Thioredoxin domain-containing protein 9
126354	TRINITY_DN218903_c2_g1	-4.25258	0.013131	-1.01484	DOWN	PIAS1_MOUSE	PIAS1_MOUSE E3 SUMO-protein ligase PIAS1
126979	TRINITY_DN219004_c2_g5	-2.82397	0.0476359	-6.04342	DOWN	G6PI_HUMAN	G6PI_HUMAN Glucose-6-phosphate isomerase
127469	TRINITY_DN219118_c4_g3	-6.04213	0.00378418	-5.05261	DOWN	UTP23_MOUSE	UTP23_MOUSE rRNA-processing protein UTP23 homolog
127599	TRINITY_DN219142_c6_g4	-4.07597	0.0151485	-7.69165	DOWN	GLSK_HUMAN	GLSK_HUMAN Glutaminase kidney isoform, mitochondrial
127740	TRINITY_DN219189_c2_g2	-3.92684	0.0171486	-5.7326	DOWN	RAB5C_PONAB	RAB5C_PONAB Ras-related protein Rab-5C
127986	TRINITY_DN219235_c0_g2	-3.30714	0.0297338	-4.28116	DOWN	CAC1H_MOUSE	CAC1H_MOUSE Voltage-dependent T-type calcium channel subunit alpha-1H
128604	TRINITY_DN219340_c1_g2	-5.86687	0.00421468	-3.02828	DOWN	K0895_MOUSE	K0895_MOUSE Uncharacterized protein KIAA0895
129287	TRINITY_DN219460_c2_g1	-3.3533	0.0284813	-4.71209	DOWN	MPP9_HUMAN	MPP9_HUMAN M-phase phosphoprotein 9 OS=Homo sapiens GN=MPH
129493	TRINITY_DN219501_c5_g4	-2.83556	0.0470787	-4.88051	DOWN	ZG71_XENLA	ZG71_XENLA Gastrula zinc finger protein XlCGF71.1 (Fragment)
129757	TRINITY_DN219561_c0_g3	-5.89576	0.00413972	-7.70574	DOWN	CHD2_HUMAN	CHD2_HUMAN Chromodomain-helicase-DNA-binding protein 2
130176	TRINITY_DN219628_c5_g1	-3.51547	0.0245502	-8.7443	DOWN	NU107_MOUSE	NU107_MOUSE Nuclear pore complex protein Nup107
130588	TRINITY_DN219696_c0_g3	-3.33556	0.0289551	-4.15441	DOWN	RYR3_HUMAN	RYR3_HUMAN Ryanodine receptor 3
133546	TRINITY_DN220332_c3_g1	-2.81216	0.048211	-5.50716	DOWN	CDK8_XENTR	CDK8_XENTR Cyclin-dependent kinase 8
136087	TRINITY_DN220884_c4_g1	-3.34575	0.0286818	-8.64367	DOWN	NA	NA
138585	TRINITY_DN221338_c4_g1	-3.97881	0.0164174	-5.98131	DOWN	LBH_XENTR	LBH_XENTR Protein LBH
138614	TRINITY_DN221343_c2_g1	-4.87802	0.00817227	-5.55576	DOWN	BC11B_HUMAN	11B
139589	TRINITY_DN221584_c0_g1	-3.04344	0.038273	-3.1495	DOWN	CCNI_HUMAN	CCNI_HUMAN Cyclin-I
141066	TRINITY_DN221885_c0_g3	-3.83714	0.0185047	-1.23687	DOWN	EGFR_MACMU	EGFR_MACMU Epidermal growth factor receptor
141924	TRINITY_DN222058_c0_g2	-3.86664	0.018045	-5.21175	DOWN	---NA---	NA
144865	TRINITY_DN222605_c0_g1	-3.35493	0.0284383	-5.20171	DOWN	ZSCA2_HUMAN	ZSCA2_HUMAN Zinc finger and SCAN domain-containing protein 2
145314	TRINITY_DN222720_c12_g4	-3.46468	0.025708	-5.40722	DOWN	K2C5_XENLA	K2C5_XENLA Keratin, type II cytoskeletal
145979	TRINITY_DN222838_c1_g1	-2.8471	0.0465321	-3.48892	DOWN	ZNF84_HUMAN	ZNF84_HUMAN Zinc finger protein 84
146917	TRINITY_DN223054_c6_g1	-2.81466	0.0480884	-6.69196	DOWN	ODP2_HUMAN	ODP2_HUMAN Dihydrolipoyllysine-residue acetyltransferase component of pyruvate dehydrogenase complex, mitochondrial
147253	TRINITY_DN223108_c2_g4	-2.78421	0.0496044	-3.86051	DOWN	---NA---	NA
147683	TRINITY_DN223180_c1_g1	-2.91846	0.0433099	-2.47247	DOWN	TONSL_DANRE	TONSL_DANRE Tonsoku-like protein
149066	TRINITY_DN223484_c0_g1	-3.04333	0.0382773	-3.97292	DOWN	ZKSC7_HUMAN	ZKSC7_HUMAN Zinc finger protein with KRAB and SCAN domains 7
151711	TRINITY_DN224001_c4_g1	-4.3591	0.0120706	-3.58441	DOWN	ABCA4_MOUSE	ABCA4_MOUSE Retinal-specific ATP-binding cassette transporter
152622	TRINITY_DN224162_c1_g1	-3.05015	0.0380226	-4.46767	DOWN	ZDHC2_HUMAN	ZDHC2_HUMAN Palmitoyltransferase ZDHHC2
153282	TRINITY_DN224278_c1_g2	-3.16247	0.0341032	-6.45624	DOWN	NA	NA
153608	TRINITY_DN224343_c10_g1	-3.19641	0.0330137	-5.62906	DOWN	R3HD2_MOUSE	R3HD2_MOUSE R3H domain-containing protein 2
153807	TRINITY_DN224397_c2_g2	-3.01383	0.0394016	-1.47978	DOWN	CYB_PELNI	CYB_PELNI Cytochrome b
155556	TRINITY_DN224735_c2_g4	-4.90755	0.00800051	-6.49309	DOWN	KPCD_CANLF	KPCD_CANLF Protein kinase C delta type
157618	TRINITY_DN225125_c4_g1	-4.67612	0.009475	-4.9759	DOWN	OZF_PONAB	OZF_PONAB Zinc finger protein OZF
158431	TRINITY_DN225264_c1_g1	-2.82793	0.0474447	-4.0177	DOWN	DALD3_HUMAN	DALD3_HUMAN DALR anticodon-binding domain-containing protein 3
158830	TRINITY_DN225359_c2_g1	-4.38806	0.0118004	-6.38683	DOWN	NMNA2_XENTR	acid mononucleotide adenylyltransferase 2
158842	TRINITY_DN225365_c2_g2	-7.44909	0.00173493	-5.51342	DOWN	NUP93_XENLA	NUP93_XENLA Nuclear pore complex protein Nup93
158947	TRINITY_DN225393_c0_g2	-3.03332	0.0386544	-2.37419	DOWN	MAZ_MESAU	MAZ_MESAU Myc-associated zinc finger protein (Fragment)
159808	TRINITY_DN225527_c1_g1	-8.18337	0.00121445	-3.14222	DOWN	WDR90_XENTR	WDR90_XENTR WD repeat-containing protein 90
160744	TRINITY_DN225721_c0_g1	-2.98034	0.0407254	-5.32662	DOWN	GDN_RAT	GDN_RAT Glia-derived nexin
161855	TRINITY_DN225975_c5_g5	-3.36717	0.0281173	-2.80133	DOWN	LORF2_MOUSE	LORF2_MOUSE LINE-1 retrotransposable element ORF2 protein
162599	TRINITY_DN226118_c1_g2	-2.85786	0.0460288	-1.08706	DOWN	DDX5_MOUSE	DDX5_MOUSE Probable ATP-dependent RNA helicase DDX5
163016	TRINITY_DN226182_c0_g2	-12.6874	0.000222272	-2.32661	DOWN	PXDC2_HUMAN	PXDC2_HUMAN Plexin domain-containing protein 2
163358	TRINITY_DN226243_c5_g2	-2.865	0.0456983	-6.30713	DOWN	ZO71_XENLA	ZO71_XENLA Oocyte zinc finger protein XlCOF7.1 (Fragment)
163488	TRINITY_DN226272_c2_g4	-3.02545	0.038954	-1.03575	DOWN	MYL3_BOVIN	MYL3_BOVIN Myosin light chain 3
164303	TRINITY_DN226431_c1_g2	-2.90078	0.0440835	-5.07372	DOWN	NA	NA
164695	TRINITY_DN226515_c0_g1	-2.98808	0.0404147	-8.98177	DOWN	---NA---	NA
165377	TRINITY_DN226642_c1_g3	-2.8462	0.0465744	-4.76061	DOWN	MTAP2_HUMAN	MTAP2_HUMAN Microtubule-associated protein 2
165923	TRINITY_DN226767_c3_g2	-2.80126	0.048749	-1.23124	DOWN	NA	NA
166837	TRINITY_DN226943_c0_g2	-2.91294	0.04355	-5.67183	DOWN	RNF44_DANRE	RNF44_DANRE RING finger protein 44
167238	TRINITY_DN227012_c4_g3	-5.28696	0.00614113	-1.0811	DOWN	GLI3_XENLA	GLI3_XENLA Zinc finger protein GLI3
167699	TRINITY_DN227096_c6_g1	-3.37184	0.0279959	-5.60957	DOWN	REPS2_HUMAN	REPS2_HUMAN RalBP1-associated Eps domain-containing protein 2
167891	TRINITY_DN227144_c4_g4	-3.03093	0.0387454	-2.4357	DOWN	KCRU_CHICK	KCRU_CHICK Creatine kinase U-type, mitochondrial
168123	TRINITY_DN227194_c8_g1	-2.88319	0.0448688	-4.97864	DOWN	NA	NA
168289	TRINITY_DN227234_c1_g1	-3.1967	0.0330044	-3.47749	DOWN	NA	NA
168677	TRINITY_DN227326_c2_g1	-3.54308	0.0239469	-4.23183	DOWN	ANR17_HUMAN	ANR17_HUMAN Ankyrin repeat domain-containing protein 17
170012	TRINITY_DN227557_c1_g3	-3.45494	0.0259373	-4.25009	DOWN	FSD1L_HUMAN	FSD1L_HUMAN FSD1-like protein
170056	TRINITY_DN227573_c2_g1	-2.77845	0.0498977	-5.55723	DOWN	NA	NA
170687	TRINITY_DN227699_c4_g1	-6.88494	0.00233245	-6.27912	DOWN	EMAL2_RAT	EMAL2_RAT Echinoderm microtubule-associated protein-like 2
170946	TRINITY_DN227749_c8_g1	-3.76982	0.0196076	-6.33876	DOWN	GGNB2_CHICK	GGNB2_CHICK Gametogenetin-binding protein 2
171634	TRINITY_DN227876_c2_g1	-3.62545	0.0222494	-4.30899	DOWN	---NA---	NA
172282	TRINITY_DN228023_c5_g4	-3.20037	0.0328892	-2.54888	DOWN	NA	NA
173269	TRINITY_DN228241_c3_g1	-5.61705	0.00493747	-4.30988	DOWN	RBM39_PONAB	RBM39_PONAB RNA-binding protein 39
173656	TRINITY_DN228335_c3_g1	-3.86728	0.0180352	-3.69469	DOWN	NA	NA
173661	TRINITY_DN228335_c4_g3	-5.74966	0.00453638	-5.61924	DOWN	SUGP1_HUMAN	SUGP1_HUMAN SURP and G-patch domain-containing protein 1
175582	TRINITY_DN228706_c0_g1	-3.24546	0.0315108	-2.17312	DOWN	COX2_XENLA	COX2_XENLA Cytochrome c oxidase subunit 2
175675	TRINITY_DN228724_c4_g3	-2.85307	0.0462519	-5.29761	DOWN	NA	NA
176582	TRINITY_DN228910_c5_g3	-2.95974	0.0415652	-4.28048	DOWN	UBP20_XENTR	UBP20_XENTR Ubiquitin carboxyl-terminal hydrolase 20
177747	TRINITY_DN229173_c1_g1	-4.9401	0.0078162	-2.31613	DOWN	ZO61_XENLA	ZO61_XENLA Oocyte zinc finger protein XlCOF6.1 (Fragment)
178733	TRINITY_DN229387_c2_g2	-4.66424	0.00955925	-6.85783	DOWN	UTP11_RAT	UTP11_RAT Probable U3 small nucleolar RNA-associated protein 11
178789	TRINITY_DN229408_c2_g1	-3.41786	0.0268329	-1.89614	DOWN	NA	NA
178876	TRINITY_DN229448_c17_g1	-3.60888	0.022579	-2.34931	DOWN	ATPB_MOUSE	ATPB_MOUSE ATP synthase subunit beta, mitochondrial
179646	TRINITY_DN229627_c2_g1	-3.82964	0.0186239	-5.02973	DOWN	ZSC20_MOUSE	ZSC20_MOUSE Zinc finger and SCAN domain-containing protein 20
180062	TRINITY_DN229756_c3_g1	-3.04729	0.0381292	-2.3691	DOWN	IGLO5_MOUSE	IGLO5_MOUSE IgLON family member 5
180516	TRINITY_DN229881_c7_g1	-3.35993	0.0283066	-5.53352	DOWN	NA	NA
182079	TRINITY_DN230355_c50_g2	-3.097	0.0363265	-4.8074	DOWN	ZG66_XENLA	ZG66_XENLA Gastrula zinc finger protein XlCGF66.1 (Fragment)
182103	TRINITY_DN230366_c1_g1	-4.46985	0.011076	-1.51115	DOWN	UBIQP_XENLA	UBIQP_XENLA Polyubiquitin (Fragment)
197269	TRINITY_DN65043_c0_g1	-3.42619	0.0266284	-2.45821	DOWN	HBS1L_HUMAN	HBS1L_HUMAN HBS1-like protein
16205	TRINITY_DN182389_c2_g1	3.2369	0.0317672	2.85454	UP	ARPC4_MOUSE	complex subunit 4
17215	TRINITY_DN182999_c4_g1	3.65427	0.0216897	6.35556	UP	NA	NA
18894	TRINITY_DN183956_c2_g1	4.08567	0.0150284	0.982602	UP	H2AV_XENTR	H2AV_XENTR Histone H2A.V
19163	TRINITY_DN184147_c1_g2	3.66079	0.0215652	7.64958	UP	RSPH1_MOUSE	RSPH1_MOUSE Radial spoke head 1 homolog
21917	TRINITY_DN185625_c0_g1	6.34669	0.00315717	2.0946	UP	NA	NA
23182	TRINITY_DN186248_c1_g2	2.96026	0.0415437	2.50486	UP	COX5B_MOUSE	COX5B_MOUSE Cytochrome c oxidase subunit 5B, mitochondrial
24088	TRINITY_DN186671_c6_g1	3.40641	0.0271167	1.72503	UP	BTBD2_HUMAN	domain-containing protein 2
24769	TRINITY_DN186993_c2_g3	3.15904	0.0342156	0.798715	UP	DX39A_MOUSE	DX39A_MOUSE ATP-dependent RNA helicase DDX39A
26848	TRINITY_DN188044_c5_g1	3.08937	0.0365965	0.620294	UP	CRIP1_RAT	CRIP1_RAT Cysteine-rich protein 1
29710	TRINITY_DN189340_c0_g1	5.4616	0.00546446	5.15194	UP	PSMG3_MOUSE	PSMG3_MOUSE Proteasome assembly chaperone 3
32475	TRINITY_DN190603_c4_g6	3.09459	0.0364118	3.38245	UP	TBA1D_BOVIN	TBA1D_BOVIN Tubulin alpha-1D chain
35474	TRINITY_DN191850_c3_g2	3.4009	0.0272548	2.01866	UP	TCEA1_HUMAN	TCEA1_HUMAN Transcription elongation factor A protein 1
36211	TRINITY_DN192202_c3_g1	6.56801	0.00278043	0.736989	UP	GPR98_HUMAN	GPR98_HUMAN G-protein coupled receptor 98
37648	TRINITY_DN192854_c3_g1	3.00181	0.0398709	5.36069	UP	MAFB_XENTR	MAFB_XENTR Transcription factor MafB
38037	TRINITY_DN193016_c9_g1	3.51	0.0246718	0.888552	UP	H2AV_XENTR	H2AV_XENTR Histone H2A.V
38650	TRINITY_DN193268_c1_g1	3.50766	0.0247241	2.42902	UP	NA	NA
39313	TRINITY_DN193554_c3_g1	3.57654	0.0232395	4.54428	UP	NA	NA
40407	TRINITY_DN193981_c0_g1	3.42067	0.0267637	3.94863	UP	BAP18_HUMAN	BAP18_HUMAN Chromatin complexes subunit BAP18
41589	TRINITY_DN194383_c6_g2	3.14338	0.0347344	2.55126	UP	NA	NA
42751	TRINITY_DN194854_c1_g4	3.57621	0.0232464	1.09236	UP	NA	NA
43968	TRINITY_DN195279_c3_g2	4.07968	0.0151024	1.45761	UP	SH3L3_HUMAN	SH3L3_HUMAN SH3 domain-binding glutamic acid-rich-like protein 3
45771	TRINITY_DN196033_c3_g2	3.31796	0.0294344	0.763322	UP	ST6B1_MOUSE	ST6B1_MOUSE Sulfotransferase 6B1
46193	TRINITY_DN196189_c3_g2	3.70216	0.0207961	0.875122	UP	---NA---	NA
46299	TRINITY_DN196239_c3_g4	3.81253	0.0188991	1.45454	UP	LSM3_MOUSE	LSM3_MOUSE U6 snRNA-associated Sm-like protein LSm3
47763	TRINITY_DN196756_c3_g1	2.87426	0.0452738	1.39663	UP	RUXF_XENLA	RUXF_XENLA Small nuclear ribonucleoprotein F
50093	TRINITY_DN197593_c0_g1	3.41299	0.0269533	2.87148	UP	NA	NA
50255	TRINITY_DN197634_c8_g1	2.97222	0.041054	3.54059	UP	NA	NA
51348	TRINITY_DN198091_c1_g2	3.35061	0.0285528	2.51685	UP	KITM_HUMAN	KITM_HUMAN Thymidine kinase 2, mitochondrial
51849	TRINITY_DN198353_c5_g2	3.58336	0.0230983	4.63675	UP	RPAB3_MOUSE	RPAB3_MOUSE DNA-directed RNA polymerases I, II, and III subunit RPABC3
52787	TRINITY_DN198661_c4_g1	6.1209	0.00360834	1.14469	UP	NA	NA
56174	TRINITY_DN199802_c7_g1	3.25319	0.0312813	4.51687	UP	CC28A_HUMAN	CC28A_HUMAN Coiled-coil domain-containing protein 28A
61047	TRINITY_DN201518_c6_g1	3.33723	0.0289102	5.10341	UP	TEN1L_HUMAN	TEN1L_HUMAN CST complex subunit TEN1
61298	TRINITY_DN201588_c2_g1	4.8308	0.00845638	1.48659	UP	---NA---	NA
62528	TRINITY_DN202001_c1_g1	3.73117	0.0202761	0.702215	UP	THILB_XENLA	THILB_XENLA Acetyl-CoA acetyltransferase B, mitochondrial
63092	TRINITY_DN202236_c4_g1	3.05369	0.0378914	1.14449	UP	GNAT2_BOVIN	GNAT2_BOVIN Guanine nucleotide-binding protein G(t) subunit alpha-2
63541	TRINITY_DN202379_c7_g3	4.11479	0.0146747	1.67611	UP	GSTM5_RAT	GSTM5_RAT Glutathione S-transferase Mu 5
65216	TRINITY_DN202995_c2_g2	3.42852	0.0265716	1.64815	UP	NA	NA
66710	TRINITY_DN203489_c3_g4	4.17263	0.0140014	1.43322	UP	NPC2_MOUSE	NPC2_MOUSE Epididymal secretory protein E1
68745	TRINITY_DN204082_c4_g5	2.79386	0.049118	2.73288	UP	RO31_XENLA	RO31_XENLA Heterogeneous nuclear ribonucleoprotein A3 homolog 1
69042	TRINITY_DN204184_c3_g1	3.45945	0.0258307	2.90587	UP	NA	NA
70367	TRINITY_DN204622_c0_g1	3.05767	0.0377441	1.82301	UP	MIC13_DANRE	MIC13_DANRE MICOS complex subunit MIC13
72501	TRINITY_DN205185_c0_g1	3.0361	0.0385492	0.965189	UP	---NA---	NA
73163	TRINITY_DN205416_c2_g1	2.84593	0.0465871	3.19945	UP	ATP5S_PONAB	ATP5S_PONAB ATP synthase subunit s, mitochondrial
74485	TRINITY_DN205797_c2_g1	3.94799	0.0168465	3.72988	UP	---NA---	NA
75057	TRINITY_DN205934_c6_g1	2.7882	0.0494028	6.45525	UP	AASDB_XENLA	AASDB_XENLA Alanyl-tRNA editing protein Aarsd1-B
75433	TRINITY_DN206036_c3_g2	2.78315	0.0496583	2.06851	UP	NA	NA
75762	TRINITY_DN206135_c2_g3	2.77885	0.049877	5.01003	UP	MOK_HUMAN	overlapping kinase
76667	TRINITY_DN206397_c8_g1	2.99242	0.0402419	2.12947	UP	GSTP1_BUFBU	GSTP1_BUFBU Glutathione S-transferase P 1
77795	TRINITY_DN206780_c2_g2	4.29749	0.0126707	5.08115	UP	NA	NA
78900	TRINITY_DN207060_c2_g1	2.78568	0.0495301	4.2616	UP	EI2BG_RAT	EI2BG_RAT Translation initiation factor eIF-2B subunit gamma
80505	TRINITY_DN207475_c8_g1	3.10993	0.0358742	2.44675	UP	PARL_BOVIN	PARL_BOVIN Presenilins-associated rhomboid-like protein, mitochondrial
82337	TRINITY_DN207918_c5_g1	4.53775	0.0105151	1.79541	UP	OAZ1_CHICK	OAZ1_CHICK Ornithine decarboxylase antizyme 1
87392	TRINITY_DN209351_c3_g3	3.12522	0.0353479	3.5051	UP	NA	NA
92205	TRINITY_DN210741_c7_g1	2.87108	0.0454193	1.70064	UP	GBLP_ORENI	GBLP_ORENI Guanine nucleotide-binding protein subunit beta-2-like 1
93936	TRINITY_DN211255_c2_g3	3.512	0.0246274	0.944767	UP	NA	NA
97008	TRINITY_DN212103_c4_g1	3.8259	0.0186836	0.66045	UP	TF2B_XENLA	TF2B_XENLA Transcription initiation factor IIB
98363	TRINITY_DN212399_c4_g1	3.30177	0.0298838	1.22349	UP	HPF1_HUMAN	HPF1_HUMAN Histone PARylation factor 1
99768	TRINITY_DN212806_c1_g1	3.16962	0.0338702	4.33996	UP	---NA---	NA
99808	TRINITY_DN212843_c0_g1	4.89672	0.00806299	1.81679	UP	ECHB_BOVIN	ECHB_BOVIN Trifunctional enzyme subunit beta, mitochondrial
99812	TRINITY_DN212843_c0_g2	6.16168	0.00352126	3.65307	UP	ECHB_BOVIN	ECHB_BOVIN Trifunctional enzyme subunit beta, mitochondrial
99818	TRINITY_DN212843_c0_g3	6.58051	0.00276086	3.65132	UP	ECHB_MACFA	ECHB_MACFA Trifunctional enzyme subunit beta, mitochondrial
99863	TRINITY_DN212855_c4_g1	4.84424	0.00837431	2.63679	UP	EFL1_HUMAN	EFL1_HUMAN Elongation factor-like GTPase 1
101510	TRINITY_DN213271_c1_g4	4.36689	0.0119972	1.58412	UP	GSTM1_RAT	GSTM1_RAT Glutathione S-transferase Mu 1
104929	TRINITY_DN214090_c0_g2	2.78696	0.0494653	4.34916	UP	ZNF30_HUMAN	ZNF30_HUMAN Zinc finger protein 30
107269	TRINITY_DN214612_c5_g2	3.92463	0.0171805	1.01755	UP	SF3B6_MOUSE	SF3B6_MOUSE Splicing factor 3B subunit 6
110529	TRINITY_DN215404_c5_g1	7.62408	0.00158914	1.2275	UP	ORC4_XENLA	ORC4_XENLA Origin recognition complex subunit 4
111527	TRINITY_DN215639_c2_g1	3.83011	0.0186163	2.85317	UP	CNOT8_HUMAN	CNOT8_HUMAN CCR4-NOT transcription complex subunit 8
116429	TRINITY_DN216697_c1_g4	3.68796	0.0210564	0.674343	UP	ATIF1_XENTR	ATIF1_XENTR ATPase inhibitor, mitochondrial
118197	TRINITY_DN217135_c7_g1	2.90254	0.0440058	1.76015	UP	TCPA_MONDO	TCPA_MONDO T-complex protein 1 subunit alpha
122905	TRINITY_DN218146_c2_g1	4.39201	0.0117642	1.46737	UP	NA	NA
124554	TRINITY_DN218485_c0_g1	2.78306	0.0496627	1.17427	UP	MED4_XENTR	MED4_XENTR Mediator of RNA polymerase II transcription subunit 4
128575	TRINITY_DN219336_c1_g1	2.94146	0.0423276	1.48734	UP	LRC28_XENTR	LRC28_XENTR Leucine-rich repeat-containing protein 28
129817	TRINITY_DN219573_c1_g14	7.60398	0.0016051	3.18306	UP	NA	NA
131171	TRINITY_DN219805_c0_g3	3.68995	0.0210197	1.12384	UP	NA	NA
136626	TRINITY_DN220988_c2_g1	3.13598	0.0349829	4.88476	UP	SSRA_BOVIN	SSRA_BOVIN Translocon-associated protein subunit alpha
139587	TRINITY_DN221580_c18_g1	3.23814	0.0317299	2.11741	UP	RS20_XENLA	RS20_XENLA 40S ribosomal protein S20
140962	TRINITY_DN221870_c4_g2	4.76563	0.00886847	2.36342	UP	MBD3_MOUSE	MBD3_MOUSE Methyl-CpG-binding domain protein 3
142430	TRINITY_DN222140_c5_g1	3.46495	0.0257016	3.35535	UP	NA	NA
143806	TRINITY_DN222401_c1_g3	2.81693	0.0479775	2.75979	UP	E2F4_MOUSE	E2F4_MOUSE Transcription factor E2F4
144252	TRINITY_DN222499_c3_g3	3.0106	0.039527	0.603089	UP	STM1A_XENLA	STM1A_XENLA Stathmin-1-A
144256	TRINITY_DN222499_c3_g6	3.39347	0.0274421	0.83124	UP	STM1B_XENLA	STM1B_XENLA Stathmin-1-B (Fragment)
155211	TRINITY_DN224665_c3_g1	2.81801	0.047925	3.68206	UP	ECHA_MOUSE	ECHA_MOUSE Trifunctional enzyme subunit alpha, mitochondrial
155741	TRINITY_DN224788_c2_g1	3.89941	0.0175503	3.54233	UP	RBM4_RABIT	RBM4_RABIT RNA-binding protein 4
156019	TRINITY_DN224823_c27_g5	3.29985	0.0299377	3.26019	UP	TBA1_CHICK	TBA1_CHICK Tubulin alpha-1 chain (Fragment)
157462	TRINITY_DN225099_c0_g1	3.50057	0.0248834	3.71551	UP	NA	NA
158661	TRINITY_DN225321_c0_g2	2.87859	0.0450772	1.32347	UP	NDUS6_MOUSE	NA
162271	TRINITY_DN226046_c5_g3	4.47212	0.0110566	3.2335	UP	NA	NA
167036	TRINITY_DN226978_c4_g1	2.83925	0.0469033	2.74315	UP	F10C1_HUMAN	F10C1_HUMAN Protein FRA10AC1
167372	TRINITY_DN227041_c14_g2	3.23547	0.0318103	2.61412	UP	RO32_XENLA	RO32_XENLA Heterogeneous nuclear ribonucleoprotein A3 homolog 2
176078	TRINITY_DN228798_c1_g2	4.41293	0.0115742	2.32471	UP	NA	NA
176677	TRINITY_DN228939_c5_g1	4.34275	0.0122265	1.18996	UP	LRC28_XENTR	LRC28_XENTR Leucine-rich repeat-containing protein 28
176682	TRINITY_DN228939_c5_g4	3.21142	0.0325449	0.756717	UP	TPIS_XENTR	TPIS_XENTR Triosephosphate isomerase
176684	TRINITY_DN228939_c5_g5	3.0328	0.0386743	0.678857	UP	TPIS_CHICK	TPIS_CHICK Triosephosphate isomerase
179025	TRINITY_DN229470_c11_g1	3.16506	0.0340184	1.64225	UP	RL26L_HUMAN	RL26L_HUMAN 60S ribosomal protein L26-like 1
179104	TRINITY_DN229478_c2_g5	3.00196	0.0398647	5.64811	UP	AASDB_XENLA	AASDB_XENLA Alanyl-tRNA editing protein Aarsd1-B
179192	TRINITY_DN229496_c11_g1	3.85897	0.0181632	6.16754	UP	NA	NA

### Sheet: diencephalon DEGs
diencephalon_DEGs_final
	GeneID	t.value	p.value	logFC	diffexpressed	Gene.Abbr	Gene.Name
1370	TRINITY_DN116667_c0_g1	-4.1766	0.0139566	-2.26946	DOWN	KLH20_MOUSE	KLH20_MOUSE Kelch-like protein 20
3100	TRINITY_DN133496_c0_g1	-3.64231	0.0219198	-1.81322	DOWN	EF2_CHICK	EF2_CHICK Elongation factor 2
3570	TRINITY_DN138767_c0_g1	-3.06154	0.0376019	-7.33953	DOWN	REV3L_HUMAN	REV3L_HUMAN DNA polymerase zeta catalytic subunit
3915	TRINITY_DN142378_c0_g1	-4.3038	0.0126076	-2.38452	DOWN	FRY_HUMAN	FRY_HUMAN Protein furry homolog
4224	TRINITY_DN144702_c0_g1	-4.39529	0.0117342	-7.85021	DOWN	MARF1_XENTR	MARF1_XENTR Meiosis regulator and mRNA stability factor 1
4443	TRINITY_DN146510_c0_g1	-4.61257	0.00993639	-2.76247	DOWN	COX2_XENLA	COX2_XENLA Cytochrome c oxidase subunit 2
6409	TRINITY_DN158991_c0_g1	-3.7939	0.0192042	-0.764898	DOWN	RS4Y1_MONDO	RS4Y1_MONDO 40S ribosomal protein S4, Y isoform 1
7642	TRINITY_DN165388_c0_g1	-3.38114	0.0277562	-1.28753	DOWN	SSRB_CANLF	SSRB_CANLF Translocon-associated protein subunit beta
11222	TRINITY_DN176907_c0_g1	-3.64491	0.0218695	-2.16684	DOWN	SAM9L_MOUSE	SAM9L_MOUSE Sterile alpha motif domain-containing protein 9-like
11712	TRINITY_DN177914_c0_g1	-3.80992	0.0189414	-4.7068	DOWN	---NA---	NA
11809	TRINITY_DN178026_c0_g1	-2.78696	0.0494654	-2.51444	DOWN	GCSP_MOUSE	GCSP_MOUSE Glycine dehydrogenase (decarboxylating), mitochondrial
13066	TRINITY_DN179974_c0_g1	-2.79226	0.0491984	-2.34027	DOWN	SF3A3_HUMAN	SF3A3_HUMAN Splicing factor 3A subunit 3
13237	TRINITY_DN180116_c2_g1	-4.09758	0.0148824	-2.47514	DOWN	EIF3A_XENLA	EIF3A_XENLA Eukaryotic translation initiation factor 3 subunit A
13238	TRINITY_DN180116_c3_g1	-6.27031	0.00330158	-2.68023	DOWN	NA	NA
13373	TRINITY_DN180253_c0_g3	-2.9345	0.0426219	-0.823707	DOWN	HVM40_MOUSE	HVM40_MOUSE Ig heavy chain V region J539
14824	TRINITY_DN181494_c0_g1	-3.29143	0.030175	-1.60283	DOWN	NA	NA
15277	TRINITY_DN181740_c1_g1	-2.77675	0.0499842	-4.27941	DOWN	NED4L_PONAB	NED4L_PONAB E3 ubiquitin-protein ligase NEDD4-like
15388	TRINITY_DN181816_c5_g6	-3.53338	0.0241569	-3.59327	DOWN	ZBED4_MOUSE	ZBED4_MOUSE Zinc finger BED domain-containing protein 4
15753	TRINITY_DN182126_c7_g1	-5.99244	0.00390052	-3.76639	DOWN	NA	NA
16342	TRINITY_DN182466_c1_g3	-2.99435	0.0401653	-5.59615	DOWN	TDRD3_XENTR	TDRD3_XENTR Tudor domain-containing protein 3
16950	TRINITY_DN182847_c6_g1	-4.46176	0.0111452	-1.54636	DOWN	NOG1_MOUSE	NOG1_MOUSE Nucleolar GTP-binding protein 1
17399	TRINITY_DN183086_c7_g1	-3.27616	0.0306112	-5.47939	DOWN	ASCC2_HUMAN	ASCC2_HUMAN Activating signal cointegrator 1 complex subunit 2
18094	TRINITY_DN183474_c5_g4	-10.5168	0.000462261	-1.08878	DOWN	B2MG_RABIT	B2MG_RABIT Beta-2-microglobulin
18159	TRINITY_DN183519_c5_g6	-2.91991	0.0432473	-4.17623	DOWN	PA2G3_HUMAN	PA2G3_HUMAN Group 3 secretory phospholipase A2
18475	TRINITY_DN183686_c3_g4	-3.75796	0.0198098	-1.96487	DOWN	NA	NA
19017	TRINITY_DN184049_c7_g3	-2.87133	0.0454075	-1.2611	DOWN	AT1B3_RHIMB	ATPase subunit beta-3
19213	TRINITY_DN184174_c6_g1	-3.30691	0.0297402	-4.49577	DOWN	COPB2_MOUSE	COPB2_MOUSE Coatomer subunit beta'
19339	TRINITY_DN184249_c0_g2	-3.01362	0.0394099	-1.79121	DOWN	MMAB_MOUSE	MMAB_MOUSE Cob(I)yrinic acid a,c-diamide adenosyltransferase, mitochondrial
19448	TRINITY_DN184305_c1_g2	-3.6137	0.0224827	-4.16552	DOWN	CNOT9_RAT	CNOT9_RAT CCR4-NOT transcription complex subunit 9
19796	TRINITY_DN184484_c6_g1	-3.43683	0.0263701	-0.947993	DOWN	BCCIP_BOVIN	BCCIP_BOVIN BRCA2 and CDKN1A-interacting protein
19975	TRINITY_DN184597_c10_g1	-4.98751	0.00755696	-3.30953	DOWN	ZG57_XENLA	ZG57_XENLA Gastrula zinc finger protein XlCGF57.1 (Fragment)
19980	TRINITY_DN184597_c10_g3	-3.80742	0.0189821	-6.47722	DOWN	ZFP37_MOUSE	ZFP37_MOUSE Zinc finger protein 37
20110	TRINITY_DN184691_c3_g1	-2.84549	0.0466078	-0.809429	DOWN	VWC2L_MOUSE	VWC2L_MOUSE von Willebrand factor C domain-containing protein 2-like
20443	TRINITY_DN184847_c7_g2	-3.44303	0.0262209	-4.26196	DOWN	IF2P_HUMAN	IF2P_HUMAN Eukaryotic translation initiation factor 5B
20484	TRINITY_DN184871_c3_g1	-4.76302	0.00888548	-2.14464	DOWN	KIF19_XENLA	KIF19_XENLA Kinesin-like protein KIF19
20705	TRINITY_DN185019_c6_g2	-2.87235	0.0453611	-1.91184	DOWN	EFC4A_XENTR	EFC4A_XENTR EF-hand calcium-binding domain-containing protein 4A
21106	TRINITY_DN185208_c1_g2	-3.32086	0.029355	-1.4051	DOWN	COQ7_HUMAN	COQ7_HUMAN 5-demethoxyubiquinone hydroxylase, mitochondrial
21342	TRINITY_DN185334_c2_g1	-2.80856	0.0483877	-2.55628	DOWN	NA	NA
21444	TRINITY_DN185382_c1_g1	-3.83641	0.0185162	-3.76985	DOWN	MON1A_HUMAN	MON1A_HUMAN Vacuolar fusion protein MON1 homolog A
21476	TRINITY_DN185399_c0_g1	-3.31735	0.0294513	-5.47699	DOWN	PPD1A_XENLA	PPD1A_XENLA Blood vessel epicardial substance-A
21554	TRINITY_DN185450_c5_g1	-3.09402	0.0364317	-1.30784	DOWN	SC22B_XENTR	SC22B_XENTR Vesicle-trafficking protein SEC22b
22044	TRINITY_DN185673_c7_g3	-2.85392	0.0462125	-3.31133	DOWN	DLDH_PONAB	DLDH_PONAB Dihydrolipoyl dehydrogenase, mitochondrial
22203	TRINITY_DN185760_c2_g1	-3.05445	0.0378631	-5.87939	DOWN	DTNB_HUMAN	DTNB_HUMAN Dystrobrevin beta
22676	TRINITY_DN186050_c3_g2	-5.40966	0.00565573	-3.68061	DOWN	NA	NA
23186	TRINITY_DN186248_c1_g2	-3.49553	0.0249971	-1.90444	DOWN	COX5B_MOUSE	COX5B_MOUSE Cytochrome c oxidase subunit 5B, mitochondrial
23232	TRINITY_DN186267_c0_g1	-4.64699	0.00968324	-2.09	DOWN	GRID1_HUMAN	GRID1_HUMAN Glutamate receptor ionotropic, delta-1
23259	TRINITY_DN186279_c2_g3	-6.84359	0.00238557	-2.05159	DOWN	CSCL1_MOUSE	CSCL1_MOUSE CSC1-like protein 1
23270	TRINITY_DN186289_c3_g1	-3.91708	0.0172903	-3.58117	DOWN	NA	NA
23312	TRINITY_DN186301_c1_g3	-3.91572	0.0173101	-2.06504	DOWN	NA	NA
24818	TRINITY_DN187009_c1_g1	-3.39656	0.0273639	-0.878029	DOWN	ADRB1_XENLA	ADRB1_XENLA Beta-1 adrenergic receptor
24948	TRINITY_DN187069_c4_g1	-2.94555	0.0421556	-5.01603	DOWN	ZG17_XENLA	ZG17_XENLA Gastrula zinc finger protein XlCGF17.1 (Fragment)
25008	TRINITY_DN187109_c0_g1	-3.34962	0.028579	-6.5823	DOWN	NA	NA
25313	TRINITY_DN187262_c14_g1	-2.96125	0.0415029	-1.78248	DOWN	UBIQ_RABIT	UBIQ_RABIT Ubiquitin
25534	TRINITY_DN187391_c1_g1	-5.02677	0.0073502	-4.7442	DOWN	RBM22_PONAB	RBM22_PONAB Pre-mRNA-splicing factor RBM22
25581	TRINITY_DN187403_c4_g1	-3.19143	0.0331708	-0.895559	DOWN	UBE2B_RAT	UBE2B_RAT Ubiquitin-conjugating enzyme E2 B
25654	TRINITY_DN187430_c2_g1	-3.4753	0.0254605	-0.873983	DOWN	NALDL_RAT	NALDL_RAT N-acetylated-alpha-linked acidic dipeptidase-like protein
26357	TRINITY_DN187809_c2_g1	-3.06236	0.0375718	-3.96062	DOWN	FOS_CHICK	FOS_CHICK Proto-oncogene c-Fos OS=Gallus gallus GN=F
26438	TRINITY_DN187851_c5_g1	-2.85833	0.0460067	-2.9298	DOWN	CCL27_HUMAN	CCL27_HUMAN C-C motif chemokine 27
27406	TRINITY_DN188320_c0_g1	-4.29397	0.0127062	-2.73733	DOWN	TTL12_MOUSE	TTL12_MOUSE Tubulin--tyrosine ligase-like protein 12
27610	TRINITY_DN188423_c8_g1	-2.91343	0.0435284	-2.06758	DOWN	PIMT_CHICK	PIMT_CHICK Protein-L-isoaspartate(D-aspartate) O-methyltransferase
27878	TRINITY_DN188527_c6_g2	-4.02151	0.0158446	-4.11847	DOWN	PARPT_MOUSE	NA
27898	TRINITY_DN188531_c1_g4	-2.96203	0.0414708	-4.86593	DOWN	NA	NA
28036	TRINITY_DN188598_c1_g1	-3.29917	0.0299568	-3.58913	DOWN	ZYX_XENTR	ZYX_XENTR Zyxin
28054	TRINITY_DN188599_c0_g7	-5.27514	0.0061905	-3.73401	DOWN	NA	NA
28403	TRINITY_DN188757_c5_g8	-2.79034	0.049295	-3.50035	DOWN	FMN2_HUMAN	FMN2_HUMAN Formin-2
28449	TRINITY_DN188793_c5_g1	-2.8118	0.0482283	-4.54118	DOWN	NA	NA
28801	TRINITY_DN188962_c1_g3	-2.95533	0.0417475	-1.77012	DOWN	BCL7A_DANRE	7 protein family member A
28989	TRINITY_DN189017_c3_g1	-2.81258	0.0481903	-1.10829	DOWN	GPS2_MOUSE	GPS2_MOUSE G protein pathway suppressor 2
29025	TRINITY_DN189032_c4_g1	-3.1163	0.035654	-1.10878	DOWN	VPP4_HUMAN	VPP4_HUMAN V-type proton ATPase 116 kDa subunit a isoform 4
29135	TRINITY_DN189067_c3_g1	-3.26056	0.0310644	-4.98892	DOWN	PHAR1_CHICK	PHAR1_CHICK Phosphatase and actin regulator 1
29496	TRINITY_DN189202_c3_g1	-3.4011	0.0272496	-1.17465	DOWN	NA	NA
29664	TRINITY_DN189300_c1_g3	-2.87051	0.0454451	-0.915077	DOWN	WBP1_HUMAN	WBP1_HUMAN WW domain-binding protein 1
29766	TRINITY_DN189353_c3_g1	-3.85441	0.0182338	-2.67942	DOWN	IF5_HUMAN	IF5_HUMAN Eukaryotic translation initiation factor 5
29776	TRINITY_DN189356_c5_g4	-4.31164	0.0125298	-0.880555	DOWN	RM18_BOVIN	RM18_BOVIN 39S ribosomal protein L18, mitochondrial
30227	TRINITY_DN189601_c5_g1	-3.85251	0.0182635	-1.49159	DOWN	TCPB_BOVIN	TCPB_BOVIN T-complex protein 1 subunit beta
30413	TRINITY_DN189719_c7_g3	-3.22748	0.0320519	-5.6438	DOWN	TDIF2_BOVIN	TDIF2_BOVIN Deoxynucleotidyltransferase terminal-interacting protein 2
30742	TRINITY_DN189855_c2_g2	-15.3644	0.000104695	-2.8459	DOWN	ATG3_XENTR	ATG3_XENTR Ubiquitin-like-conjugating enzyme ATG3
30868	TRINITY_DN189938_c1_g1	-2.98822	0.040409	-4.03233	DOWN	ATG4B_XENLA	ATG4B_XENLA Cysteine protease ATG4B
31118	TRINITY_DN190057_c3_g1	-4.39678	0.0117205	-1.76715	DOWN	---NA---	NA
31774	TRINITY_DN190346_c4_g1	-2.82553	0.0475601	-1.24147	DOWN	PHLP_HUMAN	PHLP_HUMAN Phosducin-like protein
31922	TRINITY_DN190410_c1_g2	-3.69338	0.0209566	-2.16389	DOWN	TITIN_HUMAN	TITIN_HUMAN Titin
32486	TRINITY_DN190603_c4_g6	-7.19924	0.00197292	-3.09309	DOWN	TBA1D_BOVIN	TBA1D_BOVIN Tubulin alpha-1D chain
32605	TRINITY_DN190644_c6_g4	-2.97534	0.0409271	-1.92153	DOWN	---NA---	NA
32885	TRINITY_DN190773_c1_g1	-3.20602	0.0327125	-7.03979	DOWN	NA	NA
33281	TRINITY_DN190938_c7_g1	-3.89266	0.0176508	-1.12002	DOWN	PNRC1_RAT	PNRC1_RAT Proline-rich nuclear receptor coactivator 1
33350	TRINITY_DN190957_c0_g3	-2.87803	0.0451026	-2.9033	DOWN	SRSF4_MOUSE	splicing factor 4
33369	TRINITY_DN190971_c4_g1	-2.82422	0.0476238	-3.06612	DOWN	NA	NA
33764	TRINITY_DN191137_c2_g2	-5.26923	0.00621541	-3.89636	DOWN	CK001_MACFA	CK001_MACFA UPF0686 protein C11orf1 homolog
34354	TRINITY_DN191382_c5_g1	-2.82369	0.0476491	-2.25753	DOWN	KAPCB_HUMAN	KAPCB_HUMAN cAMP-dependent protein kinase catalytic subunit beta
34595	TRINITY_DN191514_c0_g1	-2.93141	0.0427538	-1.79088	DOWN	ARRB1_MACFA	ARRB1_MACFA Beta-arrestin-1
34770	TRINITY_DN191571_c0_g1	-3.7226	0.0204282	-2.63881	DOWN	PIGV_HUMAN	PIGV_HUMAN GPI mannosyltransferase 2
34817	TRINITY_DN191588_c3_g2	-3.42875	0.0265661	-1.17441	DOWN	LDHA_XENLA	LDHA_XENLA L-lactate dehydrogenase A chain
34823	TRINITY_DN191588_c6_g1	-3.35222	0.0285099	-1.21168	DOWN	LDHC_XENLA	LDHC_XENLA L-lactate dehydrogenase C chain
35069	TRINITY_DN191713_c5_g1	-3.0491	0.0380617	-2.43362	DOWN	NA	NA
35294	TRINITY_DN191776_c8_g1	-3.87978	0.0178445	-5.31591	DOWN	RPAB5_MOUSE	RPAB5_MOUSE DNA-directed RNA polymerases I, II, and III subunit RPABC5
35387	TRINITY_DN191810_c2_g2	-3.66386	0.0215071	-3.25543	DOWN	---NA---	NA
35540	TRINITY_DN191887_c0_g1	-4.24772	0.0131821	-1.49102	DOWN	GAPR1_MOUSE	GAPR1_MOUSE Golgi-associated plant pathogenesis-related protein 1
35805	TRINITY_DN192007_c8_g1	-4.16172	0.0141255	-2.79465	DOWN	NA	NA
35842	TRINITY_DN192011_c4_g2	-3.62533	0.0222517	-6.49245	DOWN	MD31A_XENLA	MD31A_XENLA Mediator of RNA polymerase II transcription subunit 31-A
36297	TRINITY_DN192225_c0_g1	-3.38394	0.0276844	-5.77486	DOWN	NA	NA
36381	TRINITY_DN192270_c1_g3	-3.86879	0.018012	-3.48144	DOWN	NA	NA
36775	TRINITY_DN192436_c4_g2	-3.66824	0.0214243	-1.31674	DOWN	TULP4_MOUSE	TULP4_MOUSE Tubby-related protein 4
37132	TRINITY_DN192593_c11_g1	-3.65176	0.0217377	-2.44241	DOWN	YTDC2_MOUSE	YTDC2_MOUSE Probable ATP-dependent RNA helicase YTHDC2
37245	TRINITY_DN192633_c7_g2	-7.04792	0.00213677	-7.90401	DOWN	LR75B_MOUSE	LR75B_MOUSE Leucine-rich repeat-containing protein 75B
37268	TRINITY_DN192649_c0_g1	-3.00084	0.0399089	-1.1946	DOWN	NA	NA
37406	TRINITY_DN192718_c2_g1	-4.82759	0.00847613	-3.07419	DOWN	MXRA5_HUMAN	MXRA5_HUMAN Matrix-remodeling-associated protein 5
37557	TRINITY_DN192780_c4_g2	-3.25559	0.0312105	-3.05395	DOWN	NA	NA
37657	TRINITY_DN192852_c1_g2	-3.1858	0.0333496	-3.80453	DOWN	WLSA_XENLA	WLSA_XENLA Protein wntless homolog A
37888	TRINITY_DN192954_c0_g2	-6.3533	0.00314503	-2.52588	DOWN	EXOS5_MOUSE	EXOS5_MOUSE Exosome complex component RRP46
38235	TRINITY_DN193124_c8_g1	-3.05181	0.0379609	-3.0089	DOWN	YAED1_HUMAN	YAED1_HUMAN Yae1 domain-containing protein 1
38264	TRINITY_DN193133_c1_g1	-3.24133	0.0316342	-0.852775	DOWN	BRCA1_BOVIN	BRCA1_BOVIN Breast cancer type 1 susceptibility protein homolog
38481	TRINITY_DN193204_c2_g1	-3.06113	0.037617	-1.36669	DOWN	NA	NA
38629	TRINITY_DN193252_c1_g2	-3.0859	0.0367202	-5.34981	DOWN	RN169_BOVIN	RN169_BOVIN E3 ubiquitin-protein ligase RNF169
38696	TRINITY_DN193278_c14_g3	-3.32578	0.0292205	-1.2397	DOWN	RL4_CANLF	RL4_CANLF 60S ribosomal protein L4
38701	TRINITY_DN193278_c14_g4	-2.81459	0.0480921	-1.51598	DOWN	RL4B_XENLA	RL4B_XENLA 60S ribosomal protein L4-B
38958	TRINITY_DN193379_c3_g1	-2.95038	0.0419533	-4.51781	DOWN	NA	NA
39495	TRINITY_DN193614_c4_g7	-3.45702	0.0258879	-2.32843	DOWN	NA	NA
39554	TRINITY_DN193628_c4_g2	-3.1436	0.0347272	-3.40619	DOWN	LBR_MOUSE	LBR_MOUSE Lamin-B receptor
39908	TRINITY_DN193768_c7_g1	-2.91387	0.0435093	-1.2545	DOWN	NACA_MOUSE	NACA_MOUSE Nascent polypeptide-associated complex subunit alpha
39911	TRINITY_DN193768_c7_g6	-2.83443	0.0471327	-1.25636	DOWN	NACA_HUMAN	NACA_HUMAN Nascent polypeptide-associated complex subunit alpha
39967	TRINITY_DN193795_c2_g1	-3.45968	0.0258253	-2.12707	DOWN	PLCX1_HUMAN	PLCX1_HUMAN PI-PLC X domain-containing protein 1
40029	TRINITY_DN193824_c4_g1	-3.8527	0.0182605	-3.3971	DOWN	REN3B_HUMAN	REN3B_HUMAN Regulator of nonsense transcripts 3B
40052	TRINITY_DN193825_c10_g5	-6.27768	0.00328731	-3.43091	DOWN	RPN1_CANLF	RPN1_CANLF Dolichyl-diphosphooligosaccharide--protein glycosyltransferase subunit 1
40056	TRINITY_DN193830_c1_g2	-2.89488	0.0443451	-4.14442	DOWN	PCM1_HUMAN	PCM1_HUMAN Pericentriolar material 1 protein
40069	TRINITY_DN193835_c2_g5	-2.95207	0.0418832	-1.52912	DOWN	---NA---	NA
40408	TRINITY_DN193972_c4_g1	-2.8443	0.0466641	-4.34118	DOWN	BCDO2_MOUSE	BCDO2_MOUSE Beta,beta-carotene 9',10'-oxygenase
41411	TRINITY_DN194341_c1_g2	-2.81087	0.0482739	-3.13257	DOWN	CXXC4_XENLA	CXXC4_XENLA CXXC-type zinc finger protein 4
41605	TRINITY_DN194383_c6_g2	-6.91097	0.00229976	-1.73552	DOWN	NA	NA
41639	TRINITY_DN194402_c7_g1	-2.83819	0.0469538	-1.38052	DOWN	PO3F1_XENTR	PO3F1_XENTR POU domain, class 3, transcription factor 1
41648	TRINITY_DN194403_c0_g3	-2.82687	0.0474956	-2.95212	DOWN	ZNF23_HUMAN	ZNF23_HUMAN Zinc finger protein 23
41711	TRINITY_DN194418_c4_g2	-2.9404	0.0423722	-7.95227	DOWN	STX18_DANRE	STX18_DANRE Syntaxin-18
41834	TRINITY_DN194453_c3_g1	-3.8362	0.0185197	-1.13169	DOWN	P2RY2_RAT	P2RY2_RAT P2Y purinoceptor 2
41974	TRINITY_DN194502_c6_g2	-3.40594	0.0271286	-1.02573	DOWN	BRD7_HUMAN	BRD7_HUMAN Bromodomain-containing protein 7
41997	TRINITY_DN194505_c2_g3	-2.8299	0.04735	-4.13926	DOWN	CWC22_XENLA	CWC22_XENLA Pre-mRNA-splicing factor CWC22 homolog
42159	TRINITY_DN194590_c1_g1	-5.42217	0.00560892	-3.21591	DOWN	NSD2_HUMAN	NSD2_HUMAN Histone-lysine N-methyltransferase NSD2
42212	TRINITY_DN194624_c2_g1	-2.84652	0.0465595	-4.58673	DOWN	TMCO3_MOUSE	TMCO3_MOUSE Transmembrane and coiled-coil domain-containing protein 3
42663	TRINITY_DN194804_c0_g2	-3.2405	0.031659	-0.971926	DOWN	NA	NA
42692	TRINITY_DN194815_c2_g1	-10.1567	0.000529158	-1.50228	DOWN	RS2_CRIGR	RS2_CRIGR 40S ribosomal protein S2 (Fragment)
42820	TRINITY_DN194869_c3_g1	-3.81306	0.0188905	-2.19586	DOWN	EIF3B_XENLA	EIF3B_XENLA Eukaryotic translation initiation factor 3 subunit B
42933	TRINITY_DN194903_c4_g1	-3.54547	0.0238955	-0.932936	DOWN	VAS1_RAT	VAS1_RAT V-type proton ATPase subunit S1
43106	TRINITY_DN194976_c0_g1	-3.18069	0.0335131	-4.51392	DOWN	NA	NA
43208	TRINITY_DN195008_c5_g6	-4.17167	0.0140123	-2.48498	DOWN	NU3M_CARAU	NU3M_CARAU NADH-ubiquinone oxidoreductase chain 3
43279	TRINITY_DN195051_c1_g2	-3.34235	0.0287727	-5.62444	DOWN	R144A_XENTR	R144A_XENTR Probable E3 ubiquitin-protein ligase RNF144A
43411	TRINITY_DN195089_c2_g2	-8.96968	0.000854844	-1.99405	DOWN	EIF3L_XENLA	EIF3L_XENLA Eukaryotic translation initiation factor 3 subunit L
43453	TRINITY_DN195101_c8_g1	-3.19353	0.0331046	-1.62488	DOWN	RL17_RAT	RL17_RAT 60S ribosomal protein L17
43468	TRINITY_DN195110_c10_g1	-4.55084	0.0104109	-3.77595	DOWN	WBP1L_MOUSE	WBP1L_MOUSE WW domain binding protein 1-like
43677	TRINITY_DN195178_c3_g1	-3.22498	0.0321283	-1.0872	DOWN	RT10_HUMAN	RT10_HUMAN 28S ribosomal protein S10, mitochondrial
43784	TRINITY_DN195226_c1_g7	-3.2249	0.0321306	-0.869001	DOWN	NDUA3_PANTR	NA
43787	TRINITY_DN195228_c3_g1	-3.07507	0.0371092	-4.69578	DOWN	TOX_HUMAN	TOX_HUMAN Thymocyte selection-associated high mobility group box protein TOX
43929	TRINITY_DN195268_c4_g4	-5.19253	0.00654965	-5.4521	DOWN	ZO84_XENLA	ZO84_XENLA Oocyte zinc finger protein XlCOF8.4 (Fragment)
44089	TRINITY_DN195345_c5_g1	-2.92458	0.0430459	-1.50638	DOWN	RT36_HUMAN	RT36_HUMAN 28S ribosomal protein S36, mitochondrial
44111	TRINITY_DN195356_c0_g2	-4.88148	0.00815191	-1.48331	DOWN	CD2B2_MOUSE	CD2B2_MOUSE CD2 antigen cytoplasmic tail-binding protein 2
44146	TRINITY_DN195364_c4_g5	-3.22402	0.0321574	-4.70038	DOWN	PACN1_DANRE	PACN1_DANRE Protein kinase C and casein kinase substrate in neurons protein 1
44256	TRINITY_DN195394_c2_g1	-3.16469	0.0340305	-0.924069	DOWN	NA	NA
44300	TRINITY_DN195404_c2_g1	-2.8552	0.0461526	-1.69072	DOWN	EF2_CHICK	EF2_CHICK Elongation factor 2
44428	TRINITY_DN195454_c11_g1	-2.7943	0.0490959	-3.38478	DOWN	LSM2_MOUSE	LSM2_MOUSE U6 snRNA-associated Sm-like protein LSm2
44610	TRINITY_DN195524_c1_g1	-8.01543	0.00131423	-1.72331	DOWN	RS19_PONAB	RS19_PONAB 40S ribosomal protein S19
44825	TRINITY_DN195589_c6_g2	-3.06457	0.0374908	-3.03221	DOWN	SCYL1_XENTR	SCYL1_XENTR N-terminal kinase-like protein
44889	TRINITY_DN195622_c7_g2	-3.58964	0.0229692	-1.11228	DOWN	SET1B_XENTR	SET1B_XENTR Histone-lysine N-methyltransferase SETD1B
45061	TRINITY_DN195695_c2_g5	-2.89385	0.0443908	-2.17529	DOWN	NA	NA
45251	TRINITY_DN195760_c1_g1	-3.36214	0.0282487	-3.14158	DOWN	PGM5_MOUSE	PGM5_MOUSE Phosphoglucomutase-like protein 5
45309	TRINITY_DN195783_c7_g1	-3.75853	0.0198001	-1.47742	DOWN	DD21A_XENLA	DD21A_XENLA Nucleolar RNA helicase 2-A
45317	TRINITY_DN195783_c7_g2	-2.83851	0.0469383	-1.14089	DOWN	DD21B_XENLA	DD21B_XENLA Nucleolar RNA helicase 2-B
45322	TRINITY_DN195783_c7_g3	-3.35188	0.0285191	-1.38114	DOWN	DD21B_XENLA	DD21B_XENLA Nucleolar RNA helicase 2-B
45493	TRINITY_DN195902_c2_g5	-3.13326	0.0350749	-5.59126	DOWN	NA	NA
45855	TRINITY_DN196053_c0_g2	-8.62123	0.000995155	-1.19577	DOWN	KDM7A_XENTR	KDM7A_XENTR Lysine-specific demethylase 7A
45988	TRINITY_DN196121_c2_g3	-2.96415	0.0413835	-1.00493	DOWN	EIF3H_XENTR	EIF3H_XENTR Eukaryotic translation initiation factor 3 subunit H
46047	TRINITY_DN196140_c7_g1	-3.58655	0.0230326	-5.5945	DOWN	PIAS2_RAT	PIAS2_RAT E3 SUMO-protein ligase PIAS2
46077	TRINITY_DN196144_c1_g1	-3.27237	0.0307206	-2.65224	DOWN	NA	NA
47220	TRINITY_DN196537_c4_g1	-3.56961	0.0233839	-5.13465	DOWN	CTBP2_BOVIN	CTBP2_BOVIN C-terminal-binding protein 2
47265	TRINITY_DN196550_c3_g4	-5.26309	0.00624137	-1.33882	DOWN	NA	NA
48272	TRINITY_DN196915_c0_g1	-3.83228	0.0185817	-1.9461	DOWN	GARS_PONAB	GARS_PONAB Glycine--tRNA ligase
48518	TRINITY_DN196998_c0_g1	-3.80406	0.0190371	-3.70023	DOWN	---NA---	NA
48564	TRINITY_DN197011_c1_g2	-3.05676	0.0377778	-3.96886	DOWN	CELF2_XENTR	CELF2_XENTR CUGBP Elav-like family member 2
48721	TRINITY_DN197063_c7_g1	-3.13035	0.0351734	-1.50851	DOWN	NA	NA
49130	TRINITY_DN197197_c2_g3	-3.58187	0.0231289	-2.48585	DOWN	NA	NA
49149	TRINITY_DN197201_c0_g1	-3.26951	0.0308033	-5.27798	DOWN	NA	NA
49303	TRINITY_DN197227_c3_g3	-2.77969	0.0498343	-2.25586	DOWN	RAB6B_MOUSE	RAB6B_MOUSE Ras-related protein Rab-6B
49370	TRINITY_DN197284_c2_g1	-3.01841	0.0392245	-4.42059	DOWN	UBC12_MOUSE	UBC12_MOUSE NEDD8-conjugating enzyme Ubc12
49551	TRINITY_DN197347_c0_g1	-3.73025	0.0202924	-4.48334	DOWN	NA	NA
50132	TRINITY_DN197594_c5_g2	-5.82522	0.0043257	-1.51081	DOWN	---NA---	NA
50179	TRINITY_DN197607_c7_g1	-2.87255	0.045352	-4.9512	DOWN	NMNA2_XENTR	acid mononucleotide adenylyltransferase 2
50284	TRINITY_DN197635_c2_g2	-4.19714	0.0137273	-3.689	DOWN	LASP1_PONAB	LASP1_PONAB LIM and SH3 domain protein 1
50327	TRINITY_DN197646_c2_g1	-8.72499	0.00095057	-1.61676	DOWN	VIM1_XENLA
50409	TRINITY_DN197676_c0_g1	-2.94666	0.0421092	-7.71311	DOWN	TMM47_XENLA	TMM47_XENLA Transmembrane protein 47
50911	TRINITY_DN197856_c2_g1	-2.81007	0.0483133	-1.07282	DOWN	LANC3_HUMAN	LANC3_HUMAN LanC-like protein 3
51098	TRINITY_DN197937_c5_g1	-3.18844	0.0332657	-1.30291	DOWN	NPM_XENLA	NPM_XENLA Nucleophosmin
51491	TRINITY_DN198153_c5_g3	-2.88288	0.0448828	-0.890461	DOWN	NA	NA
51688	TRINITY_DN198258_c0_g1	-4.3963	0.0117249	-2.54188	DOWN	TTL12_HUMAN	TTL12_HUMAN Tubulin--tyrosine ligase-like protein 12
51922	TRINITY_DN198374_c0_g2	-3.51964	0.0244579	-3.21679	DOWN	KCNQ5_HUMAN	KCNQ5_HUMAN Potassium voltage-gated channel subfamily KQT member 5
51934	TRINITY_DN198376_c0_g1	-3.65699	0.0216377	-4.97431	DOWN	---NA---	NA
51947	TRINITY_DN198388_c10_g1	-3.72955	0.0203048	-1.171	DOWN	GTPB2_MOUSE	GTPB2_MOUSE GTP-binding protein 2
51975	TRINITY_DN198394_c4_g3	-3.17894	0.0335691	-4.08035	DOWN	---NA---	NA
52097	TRINITY_DN198450_c2_g1	-3.46959	0.0255932	-4.36159	DOWN	ZN639_BOVIN	ZN639_BOVIN Zinc finger protein 639
52197	TRINITY_DN198488_c3_g1	-2.85476	0.0461731	-5.24972	DOWN	CUL4B_HUMAN	CUL4B_HUMAN Cullin-4B
52344	TRINITY_DN198519_c6_g1	-3.29412	0.0300988	-3.32052	DOWN	ANX2A_XENLA	ANX2A_XENLA Annexin A2-A
52345	TRINITY_DN198519_c6_g2	-3.24602	0.0314942	-6.59536	DOWN	NA	NA
52349	TRINITY_DN198519_c6_g3	-3.13004	0.035184	-4.73113	DOWN	ANX2B_XENLA	ANX2B_XENLA Annexin A2-B
52494	TRINITY_DN198568_c1_g1	-9.13067	0.000798338	-1.35466	DOWN	KCNK5_HUMAN	KCNK5_HUMAN Potassium channel subfamily K member 5
52738	TRINITY_DN198630_c3_g1	-2.81197	0.0482202	-0.924899	DOWN	NA	NA
52898	TRINITY_DN198687_c5_g1	-4.15081	0.0142509	-8.13005	DOWN	NA	NA
53379	TRINITY_DN198864_c2_g1	-3.78812	0.0193002	-3.63582	DOWN	EI24_HUMAN	EI24_HUMAN Etoposide-induced protein 2.4 homolog
53730	TRINITY_DN198957_c3_g1	-3.28369	0.030395	-2.1043	DOWN	NA	NA
53946	TRINITY_DN199037_c7_g1	-2.78786	0.0494199	-6.79546	DOWN	ZN330_PONAB	ZN330_PONAB Zinc finger protein 330
53963	TRINITY_DN199041_c2_g2	-2.80249	0.0486878	-6.7568	DOWN	EDC4_XENLA	EDC4_XENLA Enhancer of mRNA-decapping protein 4
54147	TRINITY_DN199088_c10_g1	-3.90233	0.017507	-3.52654	DOWN	NU5M_BALMU	NU5M_BALMU NADH-ubiquinone oxidoreductase chain 5
54148	TRINITY_DN199088_c6_g1	-3.66762	0.0214361	-3.49865	DOWN	NU5M_ONCMY	NU5M_ONCMY NADH-ubiquinone oxidoreductase chain 5
54367	TRINITY_DN199162_c1_g1	-4.03444	0.0156759	-1.27994	DOWN	RT15_DANRE	RT15_DANRE 28S ribosomal protein S15, mitochondrial
54392	TRINITY_DN199180_c0_g1	-2.94362	0.0422365	-0.994946	DOWN	SMC1B_HUMAN	SMC1B_HUMAN Structural maintenance of chromosomes protein 1B
54451	TRINITY_DN199201_c7_g1	-3.42073	0.0267623	-1.39574	DOWN	NA	NA
54533	TRINITY_DN199223_c1_g2	-3.83078	0.0186057	-6.04283	DOWN	RAB32_HUMAN	RAB32_HUMAN Ras-related protein Rab-32
54844	TRINITY_DN199323_c4_g2	-2.98485	0.0405439	-4.1493	DOWN	NA	NA
55275	TRINITY_DN199473_c4_g1	-2.98144	0.040681	-1.04474	DOWN	RL23A_RAT	RL23A_RAT 60S ribosomal protein L23a
55468	TRINITY_DN199549_c2_g3	-5.41322	0.00564238	-1.50121	DOWN	DDRGK_HUMAN	DDRGK_HUMAN DDRGK domain-containing protein 1
55646	TRINITY_DN199598_c4_g1	-4.08417	0.0150469	-1.57275	DOWN	EF1A2_RAT	EF1A2_RAT Elongation factor 1-alpha 2
55730	TRINITY_DN199613_c2_g1	-2.92915	0.04285	-2.20875	DOWN	STRBP_CHICK	STRBP_CHICK Spermatid perinuclear RNA-binding protein
55870	TRINITY_DN199653_c1_g11	-2.85801	0.0460217	-2.77317	DOWN	TPM3_RAT	TPM3_RAT Tropomyosin alpha-3 chain
55874	TRINITY_DN199653_c1_g4	-3.17347	0.0337454	-2.96938	DOWN	NA	NA
56053	TRINITY_DN199726_c0_g1	-3.1261	0.035318	-3.12843	DOWN	ADCY6_HUMAN	ADCY6_HUMAN Adenylate cyclase type 6
56109	TRINITY_DN199750_c2_g2	-3.33836	0.0288798	-3.54574	DOWN	WBP4_MOUSE	WBP4_MOUSE WW domain-binding protein 4
56494	TRINITY_DN199916_c6_g1	-3.30001	0.0299331	-1.64331	DOWN	---NA---	NA
56822	TRINITY_DN200028_c5_g4	-2.82162	0.0477494	-1.65677	DOWN	NA	NA
56905	TRINITY_DN200052_c9_g1	-2.92849	0.0428785	-2.00341	DOWN	NA	NA
56986	TRINITY_DN200095_c7_g1	-3.94651	0.0168673	-2.79525	DOWN	RCAN2_PONAB	RCAN2_PONAB Calcipressin-2
56996	TRINITY_DN200097_c4_g1	-3.78619	0.0193322	-3.69361	DOWN	NA	NA
57115	TRINITY_DN200137_c0_g2	-3.23567	0.0318042	-6.55553	DOWN	BARD1_RAT	BARD1_RAT BRCA1-associated RING domain protein 1
57294	TRINITY_DN200193_c0_g2	-2.96874	0.0411958	-3.74693	DOWN	NA	NA
57330	TRINITY_DN200210_c3_g1	-3.00738	0.0396524	-2.64264	DOWN	NU2M_XENLA	NU2M_XENLA NADH-ubiquinone oxidoreductase chain 2
57596	TRINITY_DN200323_c2_g2	-3.95965	0.0166825	-1.58154	DOWN	FA50A_MOUSE	FA50A_MOUSE Protein FAM50A
57684	TRINITY_DN200371_c5_g1	-2.89636	0.0442795	-5.66207	DOWN	NA	NA
57730	TRINITY_DN200380_c3_g1	-3.76234	0.0197349	-4.42376	DOWN	NFIA_RAT	NFIA_RAT Nuclear factor 1 A-type
57855	TRINITY_DN200419_c1_g1	-3.4066	0.0271121	-5.93552	DOWN	ZN622_HUMAN	ZN622_HUMAN Zinc finger protein 622
57969	TRINITY_DN200445_c0_g2	-3.05852	0.0377128	-1.14997	DOWN	FKBP3_BOVIN	FKBP3_BOVIN Peptidyl-prolyl cis-trans isomerase FKBP3
58008	TRINITY_DN200453_c2_g7	-2.89569	0.0443089	-0.881381	DOWN	PDLI4_CHICK	PDLI4_CHICK PDZ and LIM domain protein 4
58289	TRINITY_DN200557_c4_g1	-6.29178	0.00326017	-4.24149	DOWN	SIAH1_RAT	SIAH1_RAT E3 ubiquitin-protein ligase SIAH1
58290	TRINITY_DN200557_c4_g3	-3.19596	0.0330279	-2.81773	DOWN	SIAH1_HUMAN	SIAH1_HUMAN E3 ubiquitin-protein ligase SIAH1
58473	TRINITY_DN200652_c6_g1	-2.96933	0.0411717	-2.7079	DOWN	NA	NA
58644	TRINITY_DN200697_c6_g2	-2.85064	0.0463658	-7.01254	DOWN	---NA---	NA
59075	TRINITY_DN200825_c2_g1	-3.70323	0.0207767	-2.33268	DOWN	FXRD2_HUMAN	FXRD2_HUMAN FAD-dependent oxidoreductase domain-containing protein 2
59151	TRINITY_DN200852_c3_g1	-2.92245	0.0431375	-1.29247	DOWN	FLI1_XENLA	FLI1_XENLA Retroviral integration site protein Fli-1 homolog
59533	TRINITY_DN200975_c3_g2	-2.80215	0.0487045	-1.61438	DOWN	C27C1_LITCT	C27C1_LITCT Cytochrome P450 27C1
59677	TRINITY_DN201030_c0_g2	-4.31265	0.0125198	-2.98874	DOWN	NA	NA
59975	TRINITY_DN201155_c0_g1	-3.9345	0.0170384	-2.09655	DOWN	NA	NA
60134	TRINITY_DN201218_c2_g1	-3.4658	0.0256816	-3.24176	DOWN	SDE2_XENLA	SDE2_XENLA Protein SDE2 homolog
60340	TRINITY_DN201288_c3_g1	-4.17954	0.0139234	-2.17948	DOWN	SIA8C_HUMAN	SIA8C_HUMAN Sia-alpha-2,3-Gal-beta-1,4-GlcNAc-R:alpha 2,8-sialyltransferase
60993	TRINITY_DN201492_c2_g1	-3.07394	0.03715	-0.859001	DOWN	MED30_XENLA	MED30_XENLA Mediator of RNA polymerase II transcription subunit 30
61082	TRINITY_DN201518_c6_g1	-3.51061	0.0246583	-2.16077	DOWN	TEN1L_HUMAN	TEN1L_HUMAN CST complex subunit TEN1
61320	TRINITY_DN201583_c3_g1	-2.77744	0.049949	-7.31379	DOWN	---NA---	NA
61454	TRINITY_DN201639_c1_g1	-3.21503	0.0324334	-1.29487	DOWN	NA	NA
61715	TRINITY_DN201728_c8_g2	-3.36537	0.0281642	-2.494	DOWN	GPR39_MOUSE	GPR39_MOUSE G-protein coupled receptor 39
61801	TRINITY_DN201748_c8_g1	-2.90376	0.043952	-1.25612	DOWN	NPM_XENLA	NPM_XENLA Nucleophosmin
61831	TRINITY_DN201753_c3_g1	-3.24889	0.0314088	-2.92958	DOWN	NA	NA
61883	TRINITY_DN201768_c1_g3	-4.45334	0.0112178	-4.70731	DOWN	SYQ_RAT	SYQ_RAT Glutamine--tRNA ligase
62128	TRINITY_DN201843_c4_g1	-2.98369	0.0405905	-1.46588	DOWN	COMD1_CANLF	COMD1_CANLF COMM domain-containing protein 1
62427	TRINITY_DN201954_c3_g1	-3.88959	0.0176968	-1.0078	DOWN	PRLD1_MOUSE	PRLD1_MOUSE PRELI domain-containing protein 1, mitochondrial
62433	TRINITY_DN201957_c7_g1	-5.54511	0.00517323	-4.65856	DOWN	VTA1_PONAB	VTA1_PONAB Vacuolar protein sorting-associated protein VTA1 homolog
62533	TRINITY_DN201986_c0_g1	-2.84232	0.0467575	-4.11325	DOWN	---NA---	NA
62580	TRINITY_DN202006_c1_g1	-3.4381	0.0263395	-1.40667	DOWN	P3C2A_MOUSE	P3C2A_MOUSE Phosphatidylinositol 4-phosphate 3-kinase C2 domain-containing subunit alpha
62693	TRINITY_DN202049_c7_g1	-2.79171	0.0492263	-2.42165	DOWN	NA	NA
62711	TRINITY_DN202064_c1_g6	-2.95488	0.0417664	-0.917592	DOWN	H1X_HUMAN	H1X_HUMAN Histone H1x
62779	TRINITY_DN202108_c0_g1	-3.03567	0.0385654	-4.7693	DOWN	MTSS1_HUMAN	MTSS1_HUMAN Metastasis suppressor protein 1
62857	TRINITY_DN202136_c1_g2	-3.29116	0.0301827	-5.1719	DOWN	SRRTB_XENLA	SRRTB_XENLA Serrate RNA effector molecule homolog B
63071	TRINITY_DN202224_c5_g3	-7.23729	0.00193418	-4.88322	DOWN	NA	NA
63264	TRINITY_DN202255_c0_g2	-3.44012	0.0262908	-0.781332	DOWN	RPC10_HUMAN	RPC10_HUMAN DNA-directed RNA polymerase III subunit RPC10
63293	TRINITY_DN202268_c3_g7	-3.51177	0.0246324	-1.07495	DOWN	RAB6A_CHICK	RAB6A_CHICK Ras-related protein Rab-6A
63709	TRINITY_DN202425_c0_g2	-4.67426	0.00948816	-2.36087	DOWN	WDR48_XENTR	WDR48_XENTR WD repeat-containing protein 48
63765	TRINITY_DN202441_c3_g1	-3.24	0.0316739	-4.89291	DOWN	NA	NA
63797	TRINITY_DN202456_c0_g2	-3.37921	0.0278057	-0.883542	DOWN	---NA---	NA
64081	TRINITY_DN202575_c1_g1	-3.8638	0.0180887	-1.10813	DOWN	ATG4A_CHICK	ATG4A_CHICK Cysteine protease ATG4A
64979	TRINITY_DN202853_c3_g1	-3.72467	0.0203913	-1.50492	DOWN	NA	NA
65257	TRINITY_DN202995_c2_g2	-3.35147	0.0285299	-1.20234	DOWN	NA	NA
65336	TRINITY_DN203032_c6_g2	-3.48071	0.0253357	-3.79874	DOWN	AAKB1_HUMAN	AAKB1_HUMAN 5'-AMP-activated protein kinase subunit beta-1
65534	TRINITY_DN203117_c9_g2	-4.44824	0.011262	-1.86718	DOWN	AMPB_RAT	AMPB_RAT Aminopeptidase B
65602	TRINITY_DN203133_c1_g2	-3.81413	0.0188732	-2.31047	DOWN	RAP1B_PONAB	RAP1B_PONAB Ras-related protein Rap-1b
65942	TRINITY_DN203249_c12_g2	-4.15041	0.0142555	-3.48527	DOWN	CYB_LITCT	CYB_LITCT Cytochrome b
65944	TRINITY_DN203249_c12_g4	-3.83337	0.0185646	-2.66074	DOWN	CYB_XENLA	CYB_XENLA Cytochrome b
65956	TRINITY_DN203249_c15_g3	-3.80135	0.0190815	-2.90735	DOWN	CYB_PELNI	CYB_PELNI Cytochrome b
65960	TRINITY_DN203249_c15_g5	-3.06134	0.0376094	-3.18951	DOWN	CYB_LITCT	CYB_LITCT Cytochrome b
66049	TRINITY_DN203281_c20_g1	-3.13599	0.0349827	-2.67766	DOWN	T150A_XENTR	T150A_XENTR Transmembrane protein 150A
66091	TRINITY_DN203301_c1_g1	-3.05801	0.0377317	-6.66331	DOWN	CLIC1_MOUSE	CLIC1_MOUSE Chloride intracellular channel protein 1
66147	TRINITY_DN203313_c5_g1	-2.8089	0.0483712	-2.95852	DOWN	NA	NA
66571	TRINITY_DN203430_c5_g3	-2.8005	0.0487869	-2.5584	DOWN	---NA---	NA
66601	TRINITY_DN203440_c4_g3	-2.98294	0.0406207	-2.94698	DOWN	NA	NA
66805	TRINITY_DN203503_c4_g1	-5.03072	0.00732975	-2.35655	DOWN	NA	NA
66878	TRINITY_DN203516_c3_g2	-5.45627	0.00548374	-1.44517	DOWN	NA	NA
66886	TRINITY_DN203516_c3_g4	-5.85514	0.0042456	-1.53811	DOWN	PAIRB_RAT	PAIRB_RAT Plasminogen activator inhibitor 1 RNA-binding protein
66928	TRINITY_DN203534_c1_g1	-3.31435	0.029534	-6.66819	DOWN	TM39B_XENTR	TM39B_XENTR Transmembrane protein 39B
66982	TRINITY_DN203539_c2_g1	-3.7011	0.0208154	-1.55883	DOWN	NA	NA
67455	TRINITY_DN203716_c2_g1	-3.78148	0.0194109	-5.80305	DOWN	PLS1_RAT	PLS1_RAT Phospholipid scramblase 1
67898	TRINITY_DN203817_c5_g1	-3.06804	0.0373644	-2.22129	DOWN	RL13A_RAT	RL13A_RAT 60S ribosomal protein L13a
68007	TRINITY_DN203860_c7_g1	-12.0585	0.000271226	-1.38817	DOWN	K1C19_POTTR	K1C19_POTTR Keratin, type I cytoskeletal 19
68010	TRINITY_DN203860_c7_g3	-7.5007	0.00169028	-1.59214	DOWN	K1C19_BOVIN	K1C19_BOVIN Keratin, type I cytoskeletal 19
68015	TRINITY_DN203860_c7_g5	-4.19357	0.0137668	-1.65734	DOWN	K1C42_RAT	K1C42_RAT Keratin, type I cytoskeletal 42
68199	TRINITY_DN203898_c1_g2	-2.91208	0.0435873	-4.86674	DOWN	NA	NA
68316	TRINITY_DN203936_c2_g1	-3.18107	0.0335011	-1.48076	DOWN	SR1IP_XENTR	SR1IP_XENTR Protein SREK1IP1
68458	TRINITY_DN203982_c1_g1	-2.7905	0.049287	-2.41797	DOWN	SI12B_XENLA	SI12B_XENLA Small integral membrane protein 12-B
68467	TRINITY_DN203987_c1_g1	-5.11837	0.00689392	-6.04121	DOWN	NA	NA
68539	TRINITY_DN204011_c5_g1	-2.89039	0.0445455	-3.68049	DOWN	KIF5C_HUMAN	KIF5C_HUMAN Kinesin heavy chain isoform 5C
68994	TRINITY_DN204151_c2_g2	-3.43371	0.0264455	-3.06187	DOWN	BMP2K_HUMAN	BMP2K_HUMAN BMP-2-inducible protein kinase
69531	TRINITY_DN204324_c8_g1	-3.0963	0.0363514	-1.6594	DOWN	MACOI_PIG	MACOI_PIG Macoilin
70085	TRINITY_DN204516_c10_g1	-3.18178	0.0334781	-3.47276	DOWN	TAL2_HUMAN	TAL2_HUMAN T-cell acute lymphocytic leukemia protein 2
70426	TRINITY_DN204622_c0_g3	-3.77903	0.0194521	-1.70392	DOWN	DHI1L_XENTR	DHI1L_XENTR Hydroxysteroid 11-beta-dehydrogenase 1-like protein
70468	TRINITY_DN204629_c0_g1	-3.65171	0.0217386	-0.637275	DOWN	M17L2_XENTR	M17L2_XENTR Mpv17-like protein 2
70482	TRINITY_DN204631_c0_g5	-3.43963	0.0263026	-3.35074	DOWN	ACRC_HUMAN	ACRC_HUMAN Acidic repeat-containing protein
70638	TRINITY_DN204661_c0_g1	-3.11433	0.0357218	-2.69709	DOWN	LIN7B_MOUSE	LIN7B_MOUSE Protein lin-7 homolog B
70681	TRINITY_DN204676_c2_g3	-4.22877	0.0133832	-0.781027	DOWN	BLVRB_HUMAN	BLVRB_HUMAN Flavin reductase (NADPH)
70694	TRINITY_DN204680_c7_g1	-3.1172	0.0356229	-3.41445	DOWN	R12BA_MOUSE	R12BA_MOUSE RNA-binding protein 12B-A
71264	TRINITY_DN204866_c0_g1	-2.93677	0.0425257	-1.01251	DOWN	NA	NA
71268	TRINITY_DN204866_c0_g2	-2.96943	0.0411675	-3.75803	DOWN	NOG2_HUMAN	NOG2_HUMAN Nucleolar GTP-binding protein 2
71474	TRINITY_DN204916_c33_g1	-7.07159	0.00211007	-2.65692	DOWN	COX1_XENLA	COX1_XENLA Cytochrome c oxidase subunit 1
71489	TRINITY_DN204916_c37_g1	-4.71355	0.00921547	-3.6017	DOWN	NU2M_LITCT	NU2M_LITCT NADH-ubiquinone oxidoreductase chain 2
71492	TRINITY_DN204916_c37_g4	-3.73751	0.0201647	-2.67074	DOWN	COX1_TINMA	COX1_TINMA Cytochrome c oxidase subunit 1 (Fragment)
71495	TRINITY_DN204916_c37_g5	-3.41778	0.0268349	-3.22161	DOWN	COX1_DANRE	COX1_DANRE Cytochrome c oxidase subunit 1
71498	TRINITY_DN204916_c37_g6	-2.89025	0.0445518	-2.58892	DOWN	COX2_XENLA	COX2_XENLA Cytochrome c oxidase subunit 2
71846	TRINITY_DN205018_c0_g1	-3.71509	0.0205624	-5.43493	DOWN	SPE39_MOUSE	SPE39_MOUSE Spermatogenesis-defective protein 39 homolog
71859	TRINITY_DN205018_c0_g2	-4.17523	0.013972	-3.9557	DOWN	ATS13_MOUSE	ATS13_MOUSE A disintegrin and metalloproteinase with thrombospondin motifs 13
72145	TRINITY_DN205083_c2_g1	-3.08328	0.0368141	-6.38294	DOWN	ZN605_HUMAN	ZN605_HUMAN Zinc finger protein 605
72170	TRINITY_DN205087_c1_g1	-3.38649	0.0276194	-6.91819	DOWN	WAC_HUMAN	WAC_HUMAN WW domain-containing adapter protein with coiled-coil
72328	TRINITY_DN205144_c0_g1	-2.82723	0.0474785	-2.46173	DOWN	CSDE1_MOUSE	CSDE1_MOUSE Cold shock domain-containing protein E1
72785	TRINITY_DN205266_c2_g5	-3.71711	0.0205262	-0.949026	DOWN	ASTER_PIG	ASTER_PIG Protein Asterix OS=Sus scrofa GN=WDR83
72951	TRINITY_DN205315_c1_g3	-4.76076	0.0089002	-6.46345	DOWN	RNF14_HUMAN	RNF14_HUMAN E3 ubiquitin-protein ligase RNF14
73092	TRINITY_DN205373_c4_g3	-3.46929	0.0256001	-4.56358	DOWN	DLX6_MOUSE	DLX6_MOUSE Homeobox protein DLX-6
73911	TRINITY_DN205598_c2_g1	-3.17377	0.0337356	-1.0103	DOWN	METRL_XENLA	METRL_XENLA Meteorin-like protein
73938	TRINITY_DN205607_c5_g1	-3.27168	0.0307405	-1.93011	DOWN	RFOX2_XENTR	RFOX2_XENTR RNA binding protein fox-1 homolog 2
74126	TRINITY_DN205659_c16_g1	-2.99627	0.040089	-0.935964	DOWN	EF1A2_RAT	EF1A2_RAT Elongation factor 1-alpha 2
75053	TRINITY_DN205925_c0_g2	-3.79335	0.0192134	-5.32772	DOWN	MARF1_XENTR	MARF1_XENTR Meiosis regulator and mRNA stability factor 1
75161	TRINITY_DN205945_c5_g2	-3.044	0.0382522	-1.73588	DOWN	ZG17_XENLA	ZG17_XENLA Gastrula zinc finger protein XlCGF17.1 (Fragment)
75259	TRINITY_DN205978_c0_g3	-4.1649	0.0140892	-6.91326	DOWN	NA	NA
75325	TRINITY_DN205992_c6_g2	-2.8957	0.0443085	-6.11002	DOWN	NA	NA
75426	TRINITY_DN206022_c6_g3	-3.61392	0.0224781	-2.31603	DOWN	NA	NA
76677	TRINITY_DN206390_c9_g1	-3.05964	0.0376716	-6.27842	DOWN	GMFB_PONAB	GMFB_PONAB Glia maturation factor beta
76927	TRINITY_DN206489_c0_g1	-3.07613	0.037071	-1.65677	DOWN	NA	NA
76936	TRINITY_DN206489_c4_g1	-3.12501	0.035355	-1.74391	DOWN	HS90A_HUMAN	HS90A_HUMAN Heat shock protein HSP 90-alpha
77074	TRINITY_DN206541_c8_g3	-3.63625	0.0220377	-4.19037	DOWN	PDLI3_XENLA	PDLI3_XENLA PDZ and LIM domain protein 3
77696	TRINITY_DN206733_c3_g4	-3.21003	0.0325879	-2.12699	DOWN	NA	NA
77704	TRINITY_DN206737_c2_g1	-4.09337	0.0149338	-2.18427	DOWN	KREM2_HUMAN	KREM2_HUMAN Kremen protein 2
78193	TRINITY_DN206870_c2_g1	-2.92279	0.0431232	-1.48585	DOWN	---NA---	NA
78299	TRINITY_DN206897_c2_g1	-8.66326	0.00097679	-6.36251	DOWN	RPRD2_HUMAN	RPRD2_HUMAN Regulation of nuclear pre-mRNA domain-containing protein 2
78348	TRINITY_DN206909_c2_g1	-6.10941	0.00363337	-4.9993	DOWN	PLPP3_MOUSE	PLPP3_MOUSE Phospholipid phosphatase 3
78711	TRINITY_DN206989_c1_g3	-4.27462	0.0129027	-3.29319	DOWN	RBM34_HUMAN	RBM34_HUMAN RNA-binding protein 34
78721	TRINITY_DN206992_c2_g1	-3.1476	0.0345939	-1.73749	DOWN	KCIP4_BOVIN	KCIP4_BOVIN Kv channel-interacting protein 4
78767	TRINITY_DN206994_c3_g3	-3.15901	0.0342164	-3.89585	DOWN	PGGHG_CHICK	PGGHG_CHICK Protein-glucosylgalactosylhydroxylysine glucosidase
78875	TRINITY_DN207030_c0_g1	-2.85284	0.0462626	-3.77258	DOWN	ZG66_XENLA	ZG66_XENLA Gastrula zinc finger protein XlCGF66.1 (Fragment)
79140	TRINITY_DN207098_c1_g1	-6.46936	0.00294111	-0.749818	DOWN	LIN52_CHICK	LIN52_CHICK Protein lin-52 homolog
79189	TRINITY_DN207101_c4_g2	-2.90944	0.0437028	-0.951482	DOWN	---NA---	NA
79420	TRINITY_DN207151_c3_g1	-6.14383	0.00355906	-5.41509	DOWN	CTR2_CANLF	CTR2_CANLF Chymotrypsinogen 2
79864	TRINITY_DN207278_c1_g2	-3.75222	0.0199087	-0.820678	DOWN	F162A_MOUSE	F162A_MOUSE Protein FAM162A
80306	TRINITY_DN207408_c2_g1	-3.23484	0.0318292	-2.98466	DOWN	SKT_HUMAN	SKT_HUMAN Sickle tail protein homolog
80502	TRINITY_DN207455_c21_g2	-2.97826	0.0408093	-1.33036	DOWN	ENOA_XENLA	ENOA_XENLA Alpha-enolase
80750	TRINITY_DN207540_c5_g1	-3.25512	0.0312244	-3.90091	DOWN	RT30_BOVIN	RT30_BOVIN 28S ribosomal protein S30, mitochondrial
80789	TRINITY_DN207548_c4_g1	-3.6861	0.0210908	-1.09118	DOWN	TKTL2_MOUSE	TKTL2_MOUSE Transketolase-like protein 2
81154	TRINITY_DN207626_c1_g2	-3.26423	0.0309572	-5.39637	DOWN	TFG_HUMAN	TFG_HUMAN Protein TFG
81415	TRINITY_DN207675_c6_g4	-3.01339	0.0394185	-4.06845	DOWN	RPC8_HUMAN	RPC8_HUMAN DNA-directed RNA polymerase III subunit RPC8
81666	TRINITY_DN207725_c1_g2	-3.11005	0.0358703	-2.92981	DOWN	MLF1_BOVIN	MLF1_BOVIN Myeloid leukemia factor 1
81717	TRINITY_DN207748_c2_g2	-6.94602	0.00225662	-5.25703	DOWN	OSGP2_XENTR	OSGP2_XENTR Probable tRNA N6-adenosine threonylcarbamoyltransferase, mitochondrial
81753	TRINITY_DN207763_c1_g1	-3.22585	0.0321017	-3.0332	DOWN	FBX33_HUMAN	FBX33_HUMAN F-box only protein 33
81798	TRINITY_DN207771_c3_g1	-2.94634	0.0421226	-5.24355	DOWN	NA	NA
81825	TRINITY_DN207781_c6_g3	-2.90948	0.0437011	-3.35366	DOWN	ZG66_XENLA	ZG66_XENLA Gastrula zinc finger protein XlCGF66.1 (Fragment)
82009	TRINITY_DN207827_c1_g1	-4.55875	0.0103487	-5.21484	DOWN	---NA---	NA
82178	TRINITY_DN207861_c2_g4	-3.42772	0.0265912	-4.60979	DOWN	CP045_MOUSE	CP045_MOUSE Uncharacterized protein C16orf45 homolog
82294	TRINITY_DN207895_c0_g1	-4.78406	0.00874951	-4.72864	DOWN	NA	NA
82351	TRINITY_DN207910_c2_g6	-3.76962	0.0196108	-2.41105	DOWN	NSD2_MOUSE	NSD2_MOUSE Histone-lysine N-methyltransferase NSD2
82429	TRINITY_DN207927_c1_g4	-5.11946	0.0068887	-1.17673	DOWN	HCD2_BOVIN	HCD2_BOVIN 3-hydroxyacyl-CoA dehydrogenase type-2
82546	TRINITY_DN207947_c2_g2	-3.19717	0.0329896	-3.31269	DOWN	ZIC1_XENLA	ZIC1_XENLA Zinc finger protein ZIC 1
82644	TRINITY_DN207967_c4_g1	-2.96799	0.0412262	-1.25234	DOWN	TOR1B_HUMAN	TOR1B_HUMAN Torsin-1B
82903	TRINITY_DN208036_c3_g1	-4.22647	0.0134079	-1.87147	DOWN	GUAD_MOUSE	GUAD_MOUSE Guanine deaminase
82911	TRINITY_DN208041_c3_g4	-3.04602	0.0381766	-3.37604	DOWN	BCAT1_SHEEP	BCAT1_SHEEP Branched-chain-amino-acid aminotransferase, cytosolic
83003	TRINITY_DN208054_c2_g1	-3.78643	0.0193283	-1.79892	DOWN	ZG49_XENLA	ZG49_XENLA Gastrula zinc finger protein XlCGF49.1 (Fragment)
83026	TRINITY_DN208056_c4_g2	-3.10696	0.0359778	-1.50253	DOWN	CDN1C_HUMAN	CDN1C_HUMAN Cyclin-dependent kinase inhibitor 1C
83306	TRINITY_DN208119_c0_g1	-6.10564	0.0036416	-3.03666	DOWN	PK3C3_XENLA	PK3C3_XENLA Phosphatidylinositol 3-kinase catalytic subunit type 3
83870	TRINITY_DN208305_c1_g1	-4.10246	0.0148232	-2.95236	DOWN	T22D3_PIG	T22D3_PIG TSC22 domain family protein 3
83885	TRINITY_DN208311_c3_g1	-2.9169	0.0433776	-1.74974	DOWN	PLCB1_BOVIN	PLCB1_BOVIN 1-phosphatidylinositol 4,5-bisphosphate phosphodiesterase beta-1
83913	TRINITY_DN208316_c1_g2	-2.81844	0.047904	-1.63939	DOWN	RGAP1_HUMAN	RGAP1_HUMAN Rac GTPase-activating protein 1
83944	TRINITY_DN208325_c7_g1	-4.76915	0.00884557	-5.62789	DOWN	ACINU_MOUSE	ACINU_MOUSE Apoptotic chromatin condensation inducer in the nucleus
84141	TRINITY_DN208403_c5_g1	-2.87482	0.0452482	-1.4597	DOWN	NA	NA
84360	TRINITY_DN208478_c13_g1	-2.78339	0.0496464	-5.64151	DOWN	NA	NA
84472	TRINITY_DN208510_c4_g1	-3.90474	0.0174713	-6.31644	DOWN	TCO2_MOUSE	TCO2_MOUSE Transcobalamin-2
84598	TRINITY_DN208550_c1_g1	-4.46951	0.0110788	-1.41888	DOWN	SDHB_CHICK	NA
84643	TRINITY_DN208560_c3_g1	-7.57436	0.00162897	-4.39845	DOWN	RCAN3_CHICK	RCAN3_CHICK Calcipressin-3
84655	TRINITY_DN208562_c7_g3	-2.83266	0.0472174	-3.1036	DOWN	EFGM_XENLA	EFGM_XENLA Elongation factor G, mitochondrial
84699	TRINITY_DN208574_c6_g2	-2.8085	0.0483907	-1.18299	DOWN	RRP7A_MOUSE	RRP7A_MOUSE Ribosomal RNA-processing protein 7 homolog A
85124	TRINITY_DN208686_c0_g4	-2.8726	0.0453494	-6.29189	DOWN	NA	NA
85196	TRINITY_DN208713_c6_g3	-2.84543	0.0466105	-2.25449	DOWN	CP242_PIG	CP242_PIG Cytochrome P450 2C42 (Fragment)
85214	TRINITY_DN208724_c1_g2	-3.05036	0.038015	-2.59758	DOWN	ABCC8_HUMAN	ABCC8_HUMAN ATP-binding cassette sub-family C member 8
85479	TRINITY_DN208814_c1_g2	-3.41394	0.0269298	-1.97877	DOWN	ACTY_BOVIN	ACTY_BOVIN Beta-centractin
85602	TRINITY_DN208840_c3_g1	-3.07212	0.037216	-2.64357	DOWN	ZO22_XENLA	ZO22_XENLA Oocyte zinc finger protein XlCOF22
85910	TRINITY_DN208912_c4_g2	-4.72616	0.00912994	-4.53494	DOWN	NA	NA
85959	TRINITY_DN208932_c1_g3	-2.88095	0.04497	-0.602446	DOWN	NA	NA
86036	TRINITY_DN208960_c3_g2	-2.91371	0.0435164	-4.3682	DOWN	CTND1_XENLA	CTND1_XENLA Catenin delta-1
86604	TRINITY_DN209129_c3_g2	-4.77947	0.00877892	-4.93241	DOWN	UVSSA_XENTR	UVSSA_XENTR UV-stimulated scaffold protein A
86849	TRINITY_DN209198_c0_g1	-3.23432	0.0318449	-1.24139	DOWN	CCNG1_BOVIN	CCNG1_BOVIN Cyclin-G1
87042	TRINITY_DN209243_c0_g1	-3.1473	0.0346038	-3.21055	DOWN	PHAR1_XENLA	PHAR1_XENLA Phosphatase and actin regulator 1
87126	TRINITY_DN209263_c0_g5	-4.36662	0.0119998	-2.97897	DOWN	CCS_MOUSE	CCS_MOUSE Copper chaperone for superoxide dismutase
87316	TRINITY_DN209312_c2_g1	-2.81672	0.0479879	-6.11251	DOWN	F184B_HUMAN	F184B_HUMAN Protein FAM184B
87463	TRINITY_DN209356_c5_g1	-2.90685	0.043816	-3.59128	DOWN	---NA---	NA
87596	TRINITY_DN209393_c4_g4	-3.57647	0.0232409	-3.41204	DOWN	HTR5A_XENTR	HTR5A_XENTR HEAT repeat-containing protein 5A
87662	TRINITY_DN209419_c3_g2	-2.80545	0.048541	-4.29891	DOWN	---NA---	NA
88172	TRINITY_DN209542_c1_g1	-2.84847	0.0464677	-1.56428	DOWN	PSMD4_BOVIN	PSMD4_BOVIN 26S proteasome non-ATPase regulatory subunit 4
88766	TRINITY_DN209720_c6_g1	-3.31895	0.0294074	-3.16382	DOWN	F168B_XENLA	F168B_XENLA Myelin-associated neurite-outgrowth inhibitor
88821	TRINITY_DN209747_c5_g3	-3.41208	0.0269757	-3.34018	DOWN	NA	NA
88852	TRINITY_DN209754_c6_g1	-3.04816	0.0380968	-6.02982	DOWN	E41LA_HUMAN	E41LA_HUMAN Band 4.1-like protein 4A
88888	TRINITY_DN209775_c2_g5	-3.61381	0.0224804	-1.47746	DOWN	ZSC20_MOUSE	ZSC20_MOUSE Zinc finger and SCAN domain-containing protein 20
88890	TRINITY_DN209777_c2_g1	-3.19381	0.0330956	-4.85399	DOWN	UTP4_HUMAN	UTP4_HUMAN U3 small nucleolar RNA-associated protein 4 homolog
88987	TRINITY_DN209807_c7_g1	-3.28771	0.0302805	-2.02749	DOWN	SFRP5_MOUSE	SFRP5_MOUSE Secreted frizzled-related protein 5
89211	TRINITY_DN209891_c4_g4	-3.09284	0.0364736	-6.14766	DOWN	GRIA1_MACFA	GRIA1_MACFA Glutamate receptor 1
89261	TRINITY_DN209914_c2_g1	-4.30601	0.0125857	-2.45685	DOWN	---NA---	NA
89408	TRINITY_DN209943_c0_g1	-3.09972	0.036231	-3.06042	DOWN	NA	NA
89433	TRINITY_DN209953_c4_g2	-4.9142	0.00796242	-4.74514	DOWN	TITF1_CANLF	TITF1_CANLF Thyroid transcription factor 1
89465	TRINITY_DN209956_c2_g2	-3.38138	0.0277501	-2.88326	DOWN	ZO22_XENLA	ZO22_XENLA Oocyte zinc finger protein XlCOF22
89659	TRINITY_DN209985_c3_g2	-3.23564	0.0318051	-1.88377	DOWN	CDC26_BOVIN	CDC26_BOVIN Anaphase-promoting complex subunit CDC26
89851	TRINITY_DN210053_c7_g1	-3.43467	0.0264225	-1.67777	DOWN	MA7D1_MOUSE	MA7D1_MOUSE MAP7 domain-containing protein 1
89941	TRINITY_DN210075_c0_g1	-3.53674	0.024084	-1.78032	DOWN	NA	NA
89972	TRINITY_DN210079_c6_g1	-3.1889	0.0332512	-2.19019	DOWN	PEX10_HUMAN	PEX10_HUMAN Peroxisome biogenesis factor 10
90099	TRINITY_DN210110_c1_g4	-2.87708	0.0451454	-4.68988	DOWN	PLAK_XENLA	PLAK_XENLA Junction plakoglobin
90398	TRINITY_DN210198_c34_g1	-3.18963	0.033228	-1.88132	DOWN	EF2_PONAB	EF2_PONAB Elongation factor 2
90401	TRINITY_DN210198_c34_g2	-3.74177	0.0200901	-1.96562	DOWN	NA	NA
90403	TRINITY_DN210198_c34_g3	-3.68229	0.0211613	-1.386	DOWN	NA	NA
90408	TRINITY_DN210198_c34_g4	-3.16529	0.0340109	-1.77073	DOWN	EF2_CHICK	EF2_CHICK Elongation factor 2
90409	TRINITY_DN210198_c34_g5	-3.01622	0.0393089	-1.87156	DOWN	---NA---	NA
90411	TRINITY_DN210198_c34_g6	-3.27252	0.0307163	-1.69248	DOWN	EF2_CHICK	EF2_CHICK Elongation factor 2
90415	TRINITY_DN210198_c34_g8	-3.18713	0.0333073	-1.76938	DOWN	EF2_MOUSE	EF2_MOUSE Elongation factor 2
90416	TRINITY_DN210198_c34_g9	-3.54328	0.0239426	-1.73701	DOWN	EF2_CALJA	EF2_CALJA Elongation factor 2
90428	TRINITY_DN210198_c39_g1	-4.03799	0.0156299	-2.16305	DOWN	EF2_CALJA	EF2_CALJA Elongation factor 2
90430	TRINITY_DN210198_c42_g1	-3.11342	0.0357533	-1.69337	DOWN	EF2_CHICK	EF2_CHICK Elongation factor 2
90431	TRINITY_DN210198_c43_g1	-3.26993	0.0307911	-1.74775	DOWN	EF2_CHICK	EF2_CHICK Elongation factor 2
90433	TRINITY_DN210198_c47_g1	-4.4501	0.0112459	-2.64504	DOWN	EF2_BOVIN	EF2_BOVIN Elongation factor 2
90435	TRINITY_DN210198_c51_g1	-4.30061	0.0126395	-1.7799	DOWN	EF2_BOVIN	EF2_BOVIN Elongation factor 2
90699	TRINITY_DN210285_c2_g1	-4.94934	0.00776486	-2.75848	DOWN	MED19_XENLA	MED19_XENLA Mediator of RNA polymerase II transcription subunit 19
90991	TRINITY_DN210375_c3_g1	-5.06673	0.00714675	-3.29309	DOWN	UBXN4_HUMAN	UBXN4_HUMAN UBX domain-containing protein 4
91053	TRINITY_DN210398_c1_g2	-3.27315	0.030698	-6.48614	DOWN	LENG1_BOVIN	LENG1_BOVIN Leukocyte receptor cluster member 1 homolog
91435	TRINITY_DN210502_c4_g1	-4.79575	0.00867505	-1.52288	DOWN	NA	NA
91458	TRINITY_DN210507_c2_g1	-4.60809	0.00996993	-4.80612	DOWN	PHF3_HUMAN	PHF3_HUMAN PHD finger protein 3
91735	TRINITY_DN210594_c5_g3	-3.81104	0.0189233	-2.3503	DOWN	EHBP1_HUMAN	EHBP1_HUMAN EH domain-binding protein 1
91759	TRINITY_DN210601_c3_g1	-5.01901	0.0073905	-0.792995	DOWN	NA	NA
91764	TRINITY_DN210603_c4_g3	-3.12422	0.0353821	-1.87118	DOWN	---NA---	NA
91844	TRINITY_DN210620_c6_g1	-3.09442	0.0364175	-6.04867	DOWN	KCTD7_CHICK	domain-containing protein KCTD7
92047	TRINITY_DN210683_c2_g1	-4.41119	0.0115899	-2.77653	DOWN	DOC10_MOUSE	DOC10_MOUSE Dedicator of cytokinesis protein 10
92284	TRINITY_DN210745_c4_g3	-2.93006	0.0428111	-1.11637	DOWN	ATPB_CYPCA	ATPB_CYPCA ATP synthase subunit beta, mitochondrial
92764	TRINITY_DN210882_c10_g2	-3.06566	0.0374513	-2.69577	DOWN	CC137_MOUSE	CC137_MOUSE Coiled-coil domain-containing protein 137
93278	TRINITY_DN211092_c0_g1	-3.81102	0.0189236	-1.94011	DOWN	ODFP2_XENLA	ODFP2_XENLA Outer dense fiber protein 2
93913	TRINITY_DN211229_c3_g1	-3.98784	0.0162942	-1.30307	DOWN	CATL1_PIG	CATL1_PIG Cathepsin L1
94230	TRINITY_DN211324_c0_g1	-3.37228	0.0279846	-2.51917	DOWN	TBC14_HUMAN	TBC14_HUMAN TBC1 domain family member 14
94288	TRINITY_DN211331_c2_g1	-2.91398	0.0435046	-4.01046	DOWN	ZG49_XENLA	ZG49_XENLA Gastrula zinc finger protein XlCGF49.1 (Fragment)
94319	TRINITY_DN211340_c1_g1	-2.80359	0.0486334	-3.94852	DOWN	PSB8_MOUSE	PSB8_MOUSE Proteasome subunit beta type-8
94347	TRINITY_DN211349_c4_g1	-3.62917	0.0221763	-1.21307	DOWN	---NA---	NA
94547	TRINITY_DN211414_c2_g1	-7.39213	0.00178592	-3.53464	DOWN	EF2_CALJA	EF2_CALJA Elongation factor 2
94558	TRINITY_DN211414_c2_g2	-4.29928	0.0126529	-1.58237	DOWN	EF2_PONAB	EF2_PONAB Elongation factor 2
94848	TRINITY_DN211506_c0_g1	-6.56745	0.00278132	-0.9013	DOWN	SC6A7_MOUSE	SC6A7_MOUSE Sodium-dependent proline transporter
94992	TRINITY_DN211566_c2_g1	-2.9352	0.0425925	-2.84387	DOWN	PDK4_MOUSE	NA
95098	TRINITY_DN211604_c1_g1	-3.28498	0.0303582	-1.0541	DOWN	---NA---	NA
95694	TRINITY_DN211765_c5_g3	-3.36625	0.0281412	-6.89021	DOWN	TAD2A_HUMAN	TAD2A_HUMAN Transcriptional adapter 2-alpha
95757	TRINITY_DN211781_c5_g1	-3.12327	0.0354144	-3.63609	DOWN	NA	NA
95877	TRINITY_DN211806_c1_g1	-2.97871	0.0407911	-2.11323	DOWN	VNG2B_XENLA	VNG2B_XENLA Vang-like protein 2-B
96189	TRINITY_DN211879_c2_g1	-2.88255	0.0448977	-2.78814	DOWN	NA	NA
96413	TRINITY_DN211944_c4_g7	-3.07529	0.0371015	-3.9399	DOWN	PRDM9_MOUSE	PRDM9_MOUSE Histone-lysine N-methyltransferase PRDM9
96535	TRINITY_DN211962_c4_g1	-2.84152	0.0467956	-5.65224	DOWN	KRI1_HUMAN	KRI1_HUMAN Protein KRI1 homolog
96565	TRINITY_DN211967_c6_g2	-3.84164	0.0184337	-2.18051	DOWN	ZG17_XENLA	ZG17_XENLA Gastrula zinc finger protein XlCGF17.1 (Fragment)
96768	TRINITY_DN212008_c1_g2	-4.39508	0.011736	-1.03411	DOWN	TRFEA_XENLA	TRFEA_XENLA Serotransferrin-A
96905	TRINITY_DN212056_c0_g1	-3.51852	0.0244826	-2.40478	DOWN	NA	NA
96940	TRINITY_DN212062_c1_g1	-3.52806	0.0242729	-0.824818	DOWN	ICLN_CANLF	ICLN_CANLF Methylosome subunit pICln
97202	TRINITY_DN212128_c0_g1	-5.31172	0.00603919	-2.29277	DOWN	DSCR3_HUMAN	DSCR3_HUMAN Down syndrome critical region protein 3
97488	TRINITY_DN212200_c7_g4	-7.8756	0.00140515	-3.53333	DOWN	NA	NA
97658	TRINITY_DN212243_c1_g1	-4.17254	0.0140024	-1.68346	DOWN	NA	NA
98040	TRINITY_DN212310_c29_g2	-5.18378	0.00658917	-1.66218	DOWN	HS90B_CHICK	HS90B_CHICK Heat shock cognate protein HSP 90-beta
98043	TRINITY_DN212310_c29_g4	-3.89251	0.017653	-1.59876	DOWN	HS90B_RABIT	HS90B_RABIT Heat shock protein HSP 90-beta
98044	TRINITY_DN212310_c29_g5	-3.45154	0.0260179	-1.85439	DOWN	HS90B_MACFA	HS90B_MACFA Heat shock protein HSP 90-beta
98045	TRINITY_DN212310_c29_g6	-4.24823	0.0131766	-1.25703	DOWN	HS90B_PONAB	HS90B_PONAB Heat shock protein HSP 90-beta
98334	TRINITY_DN212379_c6_g1	-6.12112	0.00360788	-1.77029	DOWN	TMED5_PONAB	TMED5_PONAB Transmembrane emp24 domain-containing protein 5
98441	TRINITY_DN212406_c1_g2	-3.16876	0.0338982	-1.01336	DOWN	CBLN2_MOUSE	CBLN2_MOUSE Cerebellin-2
98891	TRINITY_DN212552_c6_g2	-2.97219	0.0410551	-2.88707	DOWN	ZN271_PONAB	ZN271_PONAB Zinc finger protein 271
99017	TRINITY_DN212604_c3_g1	-3.20894	0.032622	-4.7388	DOWN	FOXG1_XENLA	FOXG1_XENLA Forkhead box protein G1
99168	TRINITY_DN212643_c5_g1	-3.29674	0.0300252	-1.61939	DOWN	DHX40_MOUSE	DHX40_MOUSE Probable ATP-dependent RNA helicase DHX40
99394	TRINITY_DN212686_c8_g1	-2.92141	0.0431827	-1.33361	DOWN	CLK3_RAT	CLK3_RAT Dual specificity protein kinase CLK3
99832	TRINITY_DN212806_c1_g1	-5.00154	0.00748227	-2.24073	DOWN	---NA---	NA
99872	TRINITY_DN212843_c0_g1	-4.18728	0.0138369	-1.98669	DOWN	ECHB_BOVIN	ECHB_BOVIN Trifunctional enzyme subunit beta, mitochondrial
99876	TRINITY_DN212843_c0_g2	-3.64238	0.0219185	-3.41031	DOWN	ECHB_BOVIN	ECHB_BOVIN Trifunctional enzyme subunit beta, mitochondrial
99882	TRINITY_DN212843_c0_g3	-3.75467	0.0198664	-3.90967	DOWN	ECHB_MACFA	ECHB_MACFA Trifunctional enzyme subunit beta, mitochondrial
100184	TRINITY_DN212961_c0_g1	-5.12346	0.00686959	-1.96812	DOWN	TISD_XENTR	TISD_XENTR mRNA decay activator protein ZFP36L2
100286	TRINITY_DN213006_c1_g1	-4.0538	0.0154273	-2.7404	DOWN	NA	NA
100569	TRINITY_DN213051_c1_g1	-3.36947	0.0280575	-1.81616	DOWN	NA	NA
100900	TRINITY_DN213151_c8_g1	-2.78522	0.0495535	-1.53786	DOWN	NA	NA
101018	TRINITY_DN213172_c1_g2	-3.25949	0.0310958	-2.89357	DOWN	IFM3_MOUSE	IFM3_MOUSE Interferon-induced transmembrane protein 3
101308	TRINITY_DN213232_c21_g1	-2.98444	0.0405604	-1.66682	DOWN	NA	NA
101680	TRINITY_DN213293_c1_g3	-2.92068	0.043214	-1.35143	DOWN	DNJC5_XENLA	DNJC5_XENLA DnaJ homolog subfamily C member 5
102083	TRINITY_DN213402_c0_g1	-3.84526	0.0183768	-3.07161	DOWN	NSE2_BOVIN	NSE2_BOVIN E3 SUMO-protein ligase NSE2
102331	TRINITY_DN213460_c1_g1	-3.42223	0.0267255	-2.1597	DOWN	---NA---	NA
102677	TRINITY_DN213514_c1_g1	-2.82024	0.0478166	-5.86769	DOWN	RFWD2_HUMAN	RFWD2_HUMAN E3 ubiquitin-protein ligase RFWD2
103051	TRINITY_DN213619_c6_g1	-3.0558	0.0378132	-0.640142	DOWN	DLL4_HUMAN	DLL4_HUMAN Delta-like protein 4
103881	TRINITY_DN213821_c0_g2	-3.15412	0.0343778	-7.27109	DOWN	SNP47_RAT	SNP47_RAT Synaptosomal-associated protein 47
103913	TRINITY_DN213828_c0_g1	-3.2499	0.0313787	-1.0926	DOWN	NA	NA
104011	TRINITY_DN213845_c0_g1	-3.28828	0.0302645	-4.50341	DOWN	MPP2_RAT	MPP2_RAT MAGUK p55 subfamily member 2
104069	TRINITY_DN213860_c2_g3	-2.90054	0.0440942	-2.28824	DOWN	NA	NA
104198	TRINITY_DN213892_c3_g1	-6.9585	0.00224151	-4.59985	DOWN	PLCD4_XENLA	PLCD4_XENLA 1-phosphatidylinositol 4,5-bisphosphate phosphodiesterase delta-4
104536	TRINITY_DN213989_c10_g1	-3.56715	0.0234354	-4.19928	DOWN	SMAD1_HUMAN	SMAD1_HUMAN Mothers against decapentaplegic homolog 1
105035	TRINITY_DN214095_c5_g1	-2.84078	0.0468304	-1.14517	DOWN	AL3B1_HUMAN	AL3B1_HUMAN Aldehyde dehydrogenase family 3 member B1
105280	TRINITY_DN214146_c5_g2	-2.8874	0.0446793	-4.48044	DOWN	DNJC3_HUMAN	DNJC3_HUMAN DnaJ homolog subfamily C member 3
105345	TRINITY_DN214165_c0_g1	-3.3041	0.0298187	-0.959155	DOWN	NA	NA
105838	TRINITY_DN214280_c4_g2	-7.15915	0.00201477	-4.56259	DOWN	NA	NA
105970	TRINITY_DN214306_c5_g1	-3.26697	0.0308771	-5.21522	DOWN	ZO26_XENLA	ZO26_XENLA Oocyte zinc finger protein XlCOF26 (Fragment)
106096	TRINITY_DN214333_c2_g2	-2.80704	0.0484627	-5.6994	DOWN	MSTO1_MOUSE	MSTO1_MOUSE Protein misato homolog 1
106346	TRINITY_DN214397_c0_g1	-3.00499	0.039746	-6.4055	DOWN	SIAH2_XENLA	SIAH2_XENLA E3 ubiquitin-protein ligase siah2
106420	TRINITY_DN214405_c0_g1	-2.88019	0.0450044	-0.866525	DOWN	NA	NA
106711	TRINITY_DN214463_c1_g1	-2.90422	0.0439318	-1.1462	DOWN	YJ005_HUMAN	YJ005_HUMAN Uncharacterized protein FLJ45252
106774	TRINITY_DN214472_c1_g2	-4.00642	0.0160442	-1.97701	DOWN	NA	NA
106911	TRINITY_DN214496_c2_g4	-2.89478	0.0443496	-2.58051	DOWN	ZG66_XENLA	ZG66_XENLA Gastrula zinc finger protein XlCGF66.1 (Fragment)
107153	TRINITY_DN214563_c1_g1	-3.50489	0.0247863	-1.16826	DOWN	NA	NA
107416	TRINITY_DN214632_c2_g1	-3.21621	0.0323969	-4.81462	DOWN	NA	NA
107429	TRINITY_DN214632_c2_g3	-3.36145	0.0282667	-3.35428	DOWN	HEM1_HUMAN	HEM1_HUMAN 5-aminolevulinate synthase, nonspecific, mitochondrial
107433	TRINITY_DN214632_c2_g4	-3.83406	0.0185535	-3.70311	DOWN	HEM1_MOUSE	HEM1_MOUSE 5-aminolevulinate synthase, nonspecific, mitochondrial
107664	TRINITY_DN214693_c4_g1	-3.29515	0.0300697	-3.73586	DOWN	WDR44_XENLA	WDR44_XENLA WD repeat-containing protein 44
107932	TRINITY_DN214750_c4_g1	-3.46572	0.0256836	-1.20932	DOWN	NA	NA
108162	TRINITY_DN214799_c2_g1	-2.85672	0.0460817	-4.52437	DOWN	DERL2_PONAB	DERL2_PONAB Derlin-2
108242	TRINITY_DN214821_c1_g2	-6.33149	0.00318527	-1.10801	DOWN	ZN593_XENTR	ZN593_XENTR Zinc finger protein 593
108412	TRINITY_DN214869_c5_g1	-7.70321	0.00152821	-3.6681	DOWN	RM48_MOUSE	RM48_MOUSE 39S ribosomal protein L48, mitochondrial
108535	TRINITY_DN214909_c2_g2	-2.80232	0.0486961	-2.94825	DOWN	NA	NA
109279	TRINITY_DN215087_c0_g1	-3.70187	0.0208014	-2.96848	DOWN	PGK_CHICK	PGK_CHICK Phosphoglycerate kinase
109659	TRINITY_DN215185_c3_g1	-4.76297	0.00888577	-2.64677	DOWN	KGUA_HUMAN	KGUA_HUMAN Guanylate kinase
110224	TRINITY_DN215292_c2_g2	-2.93985	0.0423955	-3.26818	DOWN	NA	NA
110469	TRINITY_DN215370_c15_g1	-5.42208	0.00560925	-3.30749	DOWN	NU5M_POLOR	NU5M_POLOR NADH-ubiquinone oxidoreductase chain 5
110475	TRINITY_DN215370_c15_g2	-3.93406	0.0170448	-3.44535	DOWN	NA	NA
110477	TRINITY_DN215370_c15_g3	-4.7321	0.00909002	-3.39482	DOWN	NU5M_SCYCA	NU5M_SCYCA NADH-ubiquinone oxidoreductase chain 5
110871	TRINITY_DN215477_c7_g1	-4.01028	0.0159929	-1.25031	DOWN	SMAD7_HUMAN	SMAD7_HUMAN Mothers against decapentaplegic homolog 7
111248	TRINITY_DN215551_c1_g1	-3.09459	0.0364117	-3.88099	DOWN	P55G_HUMAN	P55G_HUMAN Phosphatidylinositol 3-kinase regulatory subunit gamma
111300	TRINITY_DN215566_c5_g2	-3.5652	0.0234763	-1.81476	DOWN	NA	NA
111350	TRINITY_DN215573_c5_g1	-3.25382	0.0312628	-3.94932	DOWN	---NA---	NA
111448	TRINITY_DN215600_c0_g2	-3.55611	0.0236684	-4.04109	DOWN	---NA---	NA
111510	TRINITY_DN215617_c1_g2	-8.21452	0.00119699	-2.95157	DOWN	CTBL1_RAT	CTBL1_RAT Beta-catenin-like protein 1
111910	TRINITY_DN215704_c1_g3	-2.94927	0.042	-6.97975	DOWN	NA	NA
112093	TRINITY_DN215736_c1_g2	-3.09925	0.0362476	-1.38918	DOWN	TIMP2_CANLF	TIMP2_CANLF Metalloproteinase inhibitor 2
112219	TRINITY_DN215760_c5_g8	-3.25292	0.0312892	-2.51052	DOWN	CSEN_BOVIN	CSEN_BOVIN Calsenilin
112734	TRINITY_DN215881_c1_g1	-3.60426	0.0226721	-8.04061	DOWN	---NA---	NA
112805	TRINITY_DN215899_c8_g1	-10.7194	0.000429222	-4.38601	DOWN	CCD65_MOUSE	CCD65_MOUSE Coiled-coil domain-containing protein 65
113168	TRINITY_DN215979_c0_g1	-3.17285	0.0337654	-3.36624	DOWN	TSN17_BOVIN	TSN17_BOVIN Tetraspanin-17
113335	TRINITY_DN216015_c2_g1	-3.89824	0.0175676	-3.64862	DOWN	CASP3_XENLA	CASP3_XENLA Caspase-3
113398	TRINITY_DN216021_c5_g3	-15.3915	0.000103969	-1.78173	DOWN	NA	NA
113584	TRINITY_DN216082_c3_g1	-2.80684	0.0484725	-6.89566	DOWN	HXK1_PONAB	HXK1_PONAB Hexokinase-1
114233	TRINITY_DN216205_c2_g2	-3.96494	0.0166089	-6.27551	DOWN	MBOA5_HUMAN	MBOA5_HUMAN Lysophospholipid acyltransferase 5
114355	TRINITY_DN216231_c3_g3	-4.38052	0.0118701	-1.66437	DOWN	HSP70_XENLA	HSP70_XENLA Heat shock 70 kDa protein
114514	TRINITY_DN216252_c1_g1	-3.38556	0.0276431	-1.36713	DOWN	UBX1B_XENLA	UBX1B_XENLA UBX domain-containing protein 1-B
114755	TRINITY_DN216310_c2_g3	-4.05633	0.0153951	-0.846687	DOWN	ZFHX4_CHICK	ZFHX4_CHICK Zinc finger homeobox protein 4
114773	TRINITY_DN216315_c4_g4	-4.48846	0.0109187	-8.54437	DOWN	NA	NA
114784	TRINITY_DN216318_c1_g2	-2.88063	0.0449846	-1.34167	DOWN	---NA---	NA
114920	TRINITY_DN216341_c11_g1	-4.35921	0.0120696	-1.08684	DOWN	NA	NA
114954	TRINITY_DN216352_c3_g1	-3.72226	0.0204342	-5.679	DOWN	NA	NA
115171	TRINITY_DN216385_c2_g1	-3.6898	0.0210224	-7.00195	DOWN	ZG71_XENLA	ZG71_XENLA Gastrula zinc finger protein XlCGF71.1 (Fragment)
115380	TRINITY_DN216431_c0_g1	-3.12172	0.0354677	-2.78368	DOWN	NRK1_RAT	NRK1_RAT Nicotinamide riboside kinase 1
115437	TRINITY_DN216437_c3_g1	-6.72544	0.00254579	-2.78129	DOWN	P53_XENLA	P53_XENLA Cellular tumor antigen p53
115776	TRINITY_DN216516_c2_g6	-13.0944	0.000196387	-4.17857	DOWN	UGGG1_MOUSE	UGGG1_MOUSE UDP-glucose:glycoprotein glucosyltransferase 1
115792	TRINITY_DN216520_c0_g2	-5.99261	0.00390012	-1.537	DOWN	STIP1_MACFA	STIP1_MACFA Stress-induced-phosphoprotein 1
115850	TRINITY_DN216539_c1_g2	-4.38715	0.0118089	-1.8226	DOWN	---NA---	NA
116056	TRINITY_DN216587_c15_g2	-3.77266	0.0195594	-6.38272	DOWN	CRGB_CANLF	CRGB_CANLF Gamma-crystallin B
116202	TRINITY_DN216623_c3_g1	-3.60709	0.022615	-3.85529	DOWN	---NA---	NA
116271	TRINITY_DN216636_c1_g1	-2.97351	0.0410013	-5.3646	DOWN	HDGR2_HUMAN	HDGR2_HUMAN Hepatoma-derived growth factor-related protein 2
116308	TRINITY_DN216642_c9_g4	-2.93644	0.0425396	-1.81829	DOWN	SRSF5_RAT	splicing factor 5
116734	TRINITY_DN216763_c3_g1	-2.90033	0.0441034	-4.54494	DOWN	PHYD1_DANRE	PHYD1_DANRE Phytanoyl-CoA dioxygenase domain-containing protein 1
116795	TRINITY_DN216786_c2_g1	-2.8683	0.0455467	-0.760944	DOWN	SGMR2_XENTR	SGMR2_XENTR Sigma intracellular receptor 2
117283	TRINITY_DN216916_c5_g4	-4.00108	0.0161156	-4.55801	DOWN	ZSC20_HUMAN	ZSC20_HUMAN Zinc finger and SCAN domain-containing protein 20
117324	TRINITY_DN216921_c2_g5	-3.49906	0.0249173	-2.58449	DOWN	ZO84_XENLA	ZO84_XENLA Oocyte zinc finger protein XlCOF8.4 (Fragment)
117732	TRINITY_DN217007_c2_g2	-4.11201	0.0147079	-1.89799	DOWN	SYK_CRIGR	SYK_CRIGR Lysine--tRNA ligase
117744	TRINITY_DN217014_c0_g2	-4.34803	0.0121759	-6.54094	DOWN	CD97_HUMAN	CD97_HUMAN CD97 antigen
117762	TRINITY_DN217019_c0_g3	-5.59554	0.00500655	-2.94809	DOWN	MCES_XENLA	MCES_XENLA mRNA cap guanine-N7 methyltransferase
117931	TRINITY_DN217062_c2_g2	-3.79681	0.0191562	-3.51184	DOWN	GLT18_HUMAN	GLT18_HUMAN Polypeptide N-acetylgalactosaminyltransferase 18
118316	TRINITY_DN217143_c0_g2	-3.21827	0.0323336	-3.83916	DOWN	ABCC8_HUMAN	ABCC8_HUMAN ATP-binding cassette sub-family C member 8
118462	TRINITY_DN217168_c1_g2	-3.76073	0.0197624	-3.62454	DOWN	RIC8B_RAT	RIC8B_RAT Synembryn-B
118553	TRINITY_DN217190_c0_g3	-2.81424	0.0481091	-0.922503	DOWN	NA	NA
118582	TRINITY_DN217197_c2_g2	-3.27865	0.0305394	-2.88964	DOWN	KLHL8_HUMAN	KLHL8_HUMAN Kelch-like protein 8
118675	TRINITY_DN217211_c3_g4	-2.90882	0.0437297	-1.60735	DOWN	RT10_HUMAN	RT10_HUMAN 28S ribosomal protein S10, mitochondrial
118829	TRINITY_DN217235_c2_g1	-3.91033	0.017389	-5.01758	DOWN	FLRT2_HUMAN	FLRT2_HUMAN Leucine-rich repeat transmembrane protein FLRT2
118967	TRINITY_DN217264_c0_g1	-4.51452	0.010703	-7.88768	DOWN	NA	NA
119658	TRINITY_DN217398_c2_g3	-3.41252	0.0269648	-6.34832	DOWN	ZN268_HUMAN	ZN268_HUMAN Zinc finger protein 268
119775	TRINITY_DN217430_c5_g2	-3.61285	0.0224996	-2.31143	DOWN	ARL4C_MOUSE	ARL4C_MOUSE ADP-ribosylation factor-like protein 4C
119860	TRINITY_DN217452_c2_g1	-3.25372	0.0312657	-5.63465	DOWN	DNJA1_BOVIN	DNJA1_BOVIN DnaJ homolog subfamily A member 1
119952	TRINITY_DN217466_c2_g1	-3.4306	0.0265211	-1.72283	DOWN	---NA---	NA
120132	TRINITY_DN217522_c1_g3	-2.85715	0.0460619	-4.27573	DOWN	NA	NA
120612	TRINITY_DN217626_c2_g2	-5.92438	0.00406709	-2.52784	DOWN	THS7A_HUMAN	THS7A_HUMAN Thrombospondin type-1 domain-containing protein 7A
121109	TRINITY_DN217744_c4_g1	-3.25196	0.0313178	-2.39236	DOWN	---NA---	NA
121368	TRINITY_DN217817_c2_g7	-3.74722	0.0199952	-6.61843	DOWN	PGTB1_RAT	PGTB1_RAT Geranylgeranyl transferase type-1 subunit beta
121527	TRINITY_DN217832_c3_g2	-2.78667	0.0494799	-0.764729	DOWN	OXR1_XENTR	OXR1_XENTR Oxidation resistance protein 1
121598	TRINITY_DN217841_c2_g1	-3.00925	0.0395797	-2.8544	DOWN	KMT2E_HUMAN	KMT2E_HUMAN Histone-lysine N-methyltransferase 2E
121717	TRINITY_DN217855_c1_g1	-3.34626	0.0286682	-4.58915	DOWN	NA	NA
122262	TRINITY_DN217986_c1_g1	-4.54235	0.0104783	-2.45224	DOWN	ACAD8_BOVIN	ACAD8_BOVIN Isobutyryl-CoA dehydrogenase, mitochondrial
122750	TRINITY_DN218100_c8_g9	-3.88512	0.0177639	-1.35075	DOWN	PCBP2_HUMAN	PCBP2_HUMAN Poly(rC)-binding protein 2
122751	TRINITY_DN218100_c9_g1	-2.83706	0.0470076	-1.46102	DOWN	PCBP2_HUMAN	PCBP2_HUMAN Poly(rC)-binding protein 2
122815	TRINITY_DN218113_c3_g1	-2.77787	0.049927	-2.86647	DOWN	NA	NA
122995	TRINITY_DN218146_c2_g1	-2.96381	0.0413977	-2.81826	DOWN	NA	NA
123037	TRINITY_DN218154_c0_g1	-4.29757	0.01267	-3.04118	DOWN	NA	NA
123180	TRINITY_DN218183_c1_g3	-2.91406	0.0435013	-1.16947	DOWN	PRRT2_PONAB	PRRT2_PONAB Proline-rich transmembrane protein 2
123220	TRINITY_DN218196_c0_g1	-2.8832	0.0448687	-6.25432	DOWN	P5CS_MOUSE	P5CS_MOUSE Delta-1-pyrroline-5-carboxylate synthase
123423	TRINITY_DN218239_c0_g1	-3.50338	0.0248201	-2.0479	DOWN	CTBP1_MOUSE	CTBP1_MOUSE C-terminal-binding protein 1
123432	TRINITY_DN218239_c0_g5	-3.06302	0.0375475	-1.91387	DOWN	CTBP1_RAT	CTBP1_RAT C-terminal-binding protein 1
123713	TRINITY_DN218304_c3_g2	-3.49154	0.0250878	-6.89368	DOWN	BAZ1B_XENLA	BAZ1B_XENLA Tyrosine-protein kinase BAZ1B
123768	TRINITY_DN218313_c0_g1	-3.38965	0.027539	-1.77991	DOWN	RAB21_MOUSE	RAB21_MOUSE Ras-related protein Rab-21
123854	TRINITY_DN218326_c1_g3	-2.90127	0.0440618	-1.96322	DOWN	PLD1_RAT	PLD1_RAT Phospholipase D1
123871	TRINITY_DN218336_c4_g1	-3.40698	0.0271025	-2.41994	DOWN	NA	NA
123955	TRINITY_DN218353_c2_g1	-4.39484	0.0117382	-2.61148	DOWN	RTF2_PONAB	RTF2_PONAB Protein RTF2 homolog
124351	TRINITY_DN218421_c2_g1	-2.86923	0.0455039	-2.5351	DOWN	NA	NA
125191	TRINITY_DN218615_c8_g1	-4.14537	0.014314	-1.54772	DOWN	NSA2_RAT	NSA2_RAT Ribosome biogenesis protein NSA2 homolog
125193	TRINITY_DN218615_c8_g4	-3.52146	0.0244178	-1.8067	DOWN	NSA2_HUMAN	NSA2_HUMAN Ribosome biogenesis protein NSA2 homolog
125194	TRINITY_DN218615_c8_g5	-3.51246	0.0246172	-1.857	DOWN	NSA2_BOVIN	NSA2_BOVIN Ribosome biogenesis protein NSA2 homolog
125196	TRINITY_DN218615_c8_g6	-3.30318	0.0298442	-1.50989	DOWN	NSA2_HUMAN	NSA2_HUMAN Ribosome biogenesis protein NSA2 homolog
125370	TRINITY_DN218655_c3_g1	-4.26653	0.0129859	-3.2605	DOWN	---NA---	NA
125531	TRINITY_DN218684_c0_g1	-2.80867	0.0483826	-6.73729	DOWN	NVL_HUMAN	NVL_HUMAN Nuclear valosin-containing protein-like
125717	TRINITY_DN218727_c3_g1	-3.15336	0.0344028	-5.16176	DOWN	MUTA_PIG	MUTA_PIG Methylmalonyl-CoA mutase, mitochondrial
126236	TRINITY_DN218849_c2_g2	-3.11459	0.0357128	-1.24627	DOWN	NA	NA
126415	TRINITY_DN218899_c1_g1	-3.69105	0.0209995	-4.13683	DOWN	---NA---	NA
126739	TRINITY_DN218959_c1_g1	-5.10828	0.00694245	-3.95669	DOWN	AP2A2_MOUSE	AP2A2_MOUSE AP-2 complex subunit alpha-2
126755	TRINITY_DN218959_c1_g3	-2.89106	0.0445156	-3.41266	DOWN	AP2A2_MOUSE	AP2A2_MOUSE AP-2 complex subunit alpha-2
127053	TRINITY_DN219004_c2_g1	-2.93669	0.042529	-2.07391	DOWN	G6PI_HUMAN	G6PI_HUMAN Glucose-6-phosphate isomerase
127067	TRINITY_DN219004_c2_g3	-3.81423	0.0188715	-1.36136	DOWN	G6PI_RABIT	G6PI_RABIT Glucose-6-phosphate isomerase
127070	TRINITY_DN219004_c2_g4	-4.16317	0.0141089	-2.03705	DOWN	G6PI_RAT	G6PI_RAT Glucose-6-phosphate isomerase
127073	TRINITY_DN219004_c2_g5	-3.01389	0.0393992	-3.42609	DOWN	G6PI_HUMAN	G6PI_HUMAN Glucose-6-phosphate isomerase
127105	TRINITY_DN219010_c6_g1	-3.98509	0.0163316	-1.38323	DOWN	GLNA_XENLA	GLNA_XENLA Glutamine synthetase
127224	TRINITY_DN219044_c0_g1	-3.62459	0.0222664	-3.14096	DOWN	BBS1_MOUSE	BBS1_MOUSE Bardet-Biedl syndrome 1 protein homolog
127810	TRINITY_DN219171_c8_g1	-3.26232	0.0310128	-1.70373	DOWN	TRA2A_MOUSE	TRA2A_MOUSE Transformer-2 protein homolog alpha
128398	TRINITY_DN219286_c1_g1	-3.94174	0.0169351	-4.36605	DOWN	KLDC3_HUMAN	KLDC3_HUMAN Kelch domain-containing protein 3
128850	TRINITY_DN219362_c0_g2	-2.808	0.0484156	-5.29536	DOWN	NA	NA
128897	TRINITY_DN219381_c18_g1	-2.8569	0.0460737	-2.55889	DOWN	COX3_SQUAC	COX3_SQUAC Cytochrome c oxidase subunit 3
128907	TRINITY_DN219381_c20_g1	-3.10384	0.0360866	-2.45965	DOWN	COX3_XENLA	COX3_XENLA Cytochrome c oxidase subunit 3
129103	TRINITY_DN219405_c3_g1	-3.05947	0.0376779	-1.17912	DOWN	NA	NA
129518	TRINITY_DN219485_c6_g1	-3.5997	0.0227642	-4.29993	DOWN	HDAC1_CHICK	HDAC1_CHICK Histone deacetylase 1
129579	TRINITY_DN219499_c2_g1	-2.97948	0.0407598	-2.79764	DOWN	NA	NA
129602	TRINITY_DN219503_c0_g1	-3.54743	0.0238535	-5.99531	DOWN	BRX1_XENLA	BRX1_XENLA Ribosome biogenesis protein BRX1 homolog
129607	TRINITY_DN219503_c1_g1	-3.38933	0.027547	-2.20595	DOWN	BRX1_XENLA	BRX1_XENLA Ribosome biogenesis protein BRX1 homolog
129819	TRINITY_DN219558_c1_g2	-2.9082	0.0437567	-4.41163	DOWN	ZN252_CANLF	ZN252_CANLF Zinc finger protein 252
129885	TRINITY_DN219565_c7_g2	-3.54352	0.0239375	-4.04227	DOWN	---NA---	NA
129928	TRINITY_DN219580_c1_g2	-2.83853	0.0469373	-3.92086	DOWN	ZO71_XENLA	ZO71_XENLA Oocyte zinc finger protein XlCOF7.1 (Fragment)
130232	TRINITY_DN219625_c2_g1	-2.88209	0.0449184	-3.14199	DOWN	GCP2_MOUSE	GCP2_MOUSE Gamma-tubulin complex component 2
130455	TRINITY_DN219659_c18_g1	-8.40783	0.00109529	-1.21073	DOWN	SPRC_COTJA	SPRC_COTJA SPARC
130459	TRINITY_DN219659_c18_g3	-4.61679	0.00990494	-1.27521	DOWN	---NA---	NA
130806	TRINITY_DN219727_c7_g1	-3.41565	0.0268874	-1.30099	DOWN	---NA---	NA
130814	TRINITY_DN219727_c7_g8	-2.88638	0.0447254	-0.997581	DOWN	EF1D_XENLA	EF1D_XENLA Elongation factor 1-delta
130860	TRINITY_DN219738_c2_g1	-3.13434	0.0350382	-4.21336	DOWN	CELF4_MACFA	CELF4_MACFA CUGBP Elav-like family member 4
131138	TRINITY_DN219787_c2_g1	-2.89917	0.0441548	-3.14797	DOWN	ZO72_XENLA	ZO72_XENLA Oocyte zinc finger protein XlCOF7.2 (Fragment)
131267	TRINITY_DN219805_c0_g3	-3.29644	0.0300333	-0.973107	DOWN	NA	NA
131375	TRINITY_DN219824_c3_g1	-5.00414	0.00746853	-6.29327	DOWN	VIP2_HUMAN	VIP2_HUMAN Inositol hexakisphosphate and diphosphoinositol-pentakisphosphate kinase 2
131463	TRINITY_DN219838_c1_g1	-2.7933	0.0491462	-3.84849	DOWN	NA	NA
131893	TRINITY_DN219928_c1_g2	-3.20872	0.0326285	-3.29365	DOWN	OTU7A_HUMAN	OTU7A_HUMAN OTU domain-containing protein 7A
131904	TRINITY_DN219929_c4_g3	-2.89585	0.0443018	-4.08336	DOWN	NA	NA
132284	TRINITY_DN220006_c0_g1	-2.8608	0.0458926	-7.33869	DOWN	UTP6_MOUSE	UTP6_MOUSE U3 small nucleolar RNA-associated protein 6 homolog
132592	TRINITY_DN220099_c2_g1	-2.92675	0.042953	-0.888152	DOWN	NA	NA
132683	TRINITY_DN220116_c0_g2	-3.23738	0.0317526	-5.32707	DOWN	NA	NA
133251	TRINITY_DN220235_c4_g1	-2.78068	0.049784	-4.00335	DOWN	HECD3_MOUSE	HECD3_MOUSE E3 ubiquitin-protein ligase HECTD3
133325	TRINITY_DN220254_c6_g2	-2.82556	0.0475586	-3.07953	DOWN	RET3_XENLA	RET3_XENLA Retinol-binding protein 3
134068	TRINITY_DN220414_c5_g5	-5.65623	0.0048146	-5.22021	DOWN	THYN1_RAT	THYN1_RAT Thymocyte nuclear protein 1
134294	TRINITY_DN220467_c4_g1	-2.81694	0.0479769	-3.75019	DOWN	---NA---	NA
134373	TRINITY_DN220483_c3_g2	-3.01745	0.0392617	-6.66085	DOWN	GPSM1_MOUSE	GPSM1_MOUSE G-protein-signaling modulator 1
134747	TRINITY_DN220562_c2_g1	-3.1226	0.0354375	-3.91034	DOWN	NA	NA
135081	TRINITY_DN220629_c1_g2	-3.56407	0.0235002	-6.66035	DOWN	NA	NA
135086	TRINITY_DN220631_c5_g1	-3.25578	0.0312048	-1.68321	DOWN	NA	NA
135300	TRINITY_DN220688_c5_g1	-3.53859	0.0240439	-1.79003	DOWN	EIF3A_XENTR	EIF3A_XENTR Eukaryotic translation initiation factor 3 subunit A
135638	TRINITY_DN220764_c7_g2	-3.11349	0.0357509	-3.73563	DOWN	ZO2_HUMAN	ZO2_HUMAN Tight junction protein ZO-2
136234	TRINITY_DN220886_c4_g1	-3.8746	0.0179233	-1.30347	DOWN	RS8_RAT	RS8_RAT 40S ribosomal protein S8
136465	TRINITY_DN220933_c4_g1	-2.9431	0.0422585	-5.7145	DOWN	ZNF22_PONAB	ZNF22_PONAB Zinc finger protein 22
136598	TRINITY_DN220957_c4_g1	-3.84615	0.0183628	-3.41107	DOWN	NA	NA
136627	TRINITY_DN220963_c1_g1	-2.88345	0.0448571	-1.91411	DOWN	DPYL2_CHICK	DPYL2_CHICK Dihydropyrimidinase-related protein 2
136705	TRINITY_DN220985_c2_g1	-3.72943	0.020307	-2.56983	DOWN	EWS_HUMAN	EWS_HUMAN RNA-binding protein EWS
136740	TRINITY_DN220990_c2_g1	-2.8961	0.0442909	-1.10639	DOWN	PUR9_HUMAN	PUR9_HUMAN Bifunctional purine biosynthesis protein PURH
136794	TRINITY_DN220996_c6_g2	-2.91623	0.0434066	-5.07062	DOWN	MCR_XENLA	MCR_XENLA Mineralocorticoid receptor (Fragment)
136904	TRINITY_DN221024_c3_g1	-3.83481	0.0185416	-5.84989	DOWN	UB2G1_RAT	UB2G1_RAT Ubiquitin-conjugating enzyme E2 G1
137035	TRINITY_DN221043_c5_g1	-3.78168	0.0194077	-3.55752	DOWN	GEPH_HUMAN	GEPH_HUMAN Gephyrin
137196	TRINITY_DN221078_c5_g1	-3.38857	0.0275663	-3.18662	DOWN	SPT6H_HUMAN	SPT6H_HUMAN Transcription elongation factor SPT6
137306	TRINITY_DN221102_c3_g2	-3.30266	0.029859	-4.3559	DOWN	ZRAN1_XENTR	ZRAN1_XENTR Ubiquitin thioesterase zranb1
137373	TRINITY_DN221112_c5_g1	-3.8273	0.0186611	-3.39805	DOWN	NDRG3_XENTR	NDRG3_XENTR Protein NDRG3
137471	TRINITY_DN221135_c0_g1	-4.8853	0.00812953	-1.26376	DOWN	CELF5_XENTR	CELF5_XENTR CUGBP Elav-like family member 5
137511	TRINITY_DN221138_c3_g4	-4.43257	0.0113993	-2.76469	DOWN	AR6P4_CHICK	AR6P4_CHICK ADP-ribosylation factor-like protein 6-interacting protein 4
137960	TRINITY_DN221237_c0_g1	-3.74504	0.0200332	-5.1697	DOWN	WDR91_XENTR	WDR91_XENTR WD repeat-containing protein 91
137971	TRINITY_DN221237_c0_g6	-3.81926	0.0187902	-4.46493	DOWN	WDR91_XENTR	WDR91_XENTR WD repeat-containing protein 91
138366	TRINITY_DN221284_c1_g3	-2.87116	0.0454155	-6.0589	DOWN	ZG71_XENLA	ZG71_XENLA Gastrula zinc finger protein XlCGF71.1 (Fragment)
138446	TRINITY_DN221293_c2_g1	-2.91254	0.0435675	-5.35795	DOWN	NA	NA
138928	TRINITY_DN221393_c1_g2	-3.60804	0.022596	-7.03439	DOWN	ZO71_XENLA	ZO71_XENLA Oocyte zinc finger protein XlCOF7.1 (Fragment)
138964	TRINITY_DN221399_c2_g2	-5.6389	0.00486848	-3.37748	DOWN	AAAT_HUMAN	AAAT_HUMAN Neutral amino acid transporter B(0)
139483	TRINITY_DN221536_c6_g1	-5.25326	0.00628322	-1.05174	DOWN	ZNF22_PONAB	ZNF22_PONAB Zinc finger protein 22
139534	TRINITY_DN221546_c0_g1	-3.47232	0.0255297	-9.75348	DOWN	DIXC1_HUMAN	DIXC1_HUMAN Dixin
139545	TRINITY_DN221547_c2_g1	-3.49516	0.0250056	-4.58718	DOWN	RCOR3_CHICK	RCOR3_CHICK REST corepressor 3
139607	TRINITY_DN221559_c2_g1	-3.16297	0.0340866	-5.3869	DOWN	LIN9_MACFA	LIN9_MACFA Protein lin-9 homolog
139709	TRINITY_DN221584_c0_g5	-3.19362	0.0331015	-1.39566	DOWN	CCNI_HUMAN	CCNI_HUMAN Cyclin-I
139714	TRINITY_DN221587_c3_g1	-3.0583	0.037721	-1.13094	DOWN	NA	NA
139760	TRINITY_DN221597_c3_g1	-3.77265	0.0195596	-0.961851	DOWN	VATG2_PANTR	VATG2_PANTR V-type proton ATPase subunit G 2
139880	TRINITY_DN221625_c1_g1	-4.63887	0.00974221	-3.2409	DOWN	ZG71_XENLA	ZG71_XENLA Gastrula zinc finger protein XlCGF71.1 (Fragment)
140418	TRINITY_DN221730_c1_g1	-3.89457	0.0176222	-5.63688	DOWN	SIAT6_MOUSE	SIAT6_MOUSE CMP-N-acetylneuraminate-beta-1,4-galactoside alpha-2,3-sialyltransferase
140421	TRINITY_DN221730_c1_g9	-3.81687	0.0188288	-6.679	DOWN	SIAT6_RAT	SIAT6_RAT CMP-N-acetylneuraminate-beta-1,4-galactoside alpha-2,3-sialyltransferase
140691	TRINITY_DN221780_c7_g1	-2.83298	0.0472022	-2.17894	DOWN	VDAC3_PONAB	VDAC3_PONAB Voltage-dependent anion-selective channel protein 3
140841	TRINITY_DN221815_c2_g2	-2.77815	0.0499127	-5.57564	DOWN	NA	NA
141082	TRINITY_DN221873_c4_g2	-4.80976	0.00858684	-1.70909	DOWN	AP2M1_XENTR	AP2M1_XENTR AP-2 complex subunit mu
141293	TRINITY_DN221911_c4_g1	-3.55249	0.0237454	-2.2358	DOWN	PDZ11_CHICK	PDZ11_CHICK PDZ domain-containing protein 11
141354	TRINITY_DN221915_c5_g1	-3.51249	0.0246165	-2.02352	DOWN	ITM2B_PONAB	ITM2B_PONAB Integral membrane protein 2B
141364	TRINITY_DN221915_c5_g5	-2.7785	0.0498949	-2.66766	DOWN	ITM2A_MOUSE	ITM2A_MOUSE Integral membrane protein 2A
141859	TRINITY_DN222020_c12_g2	-4.02851	0.015753	-2.03893	DOWN	CATA_RUGRU	CATA_RUGRU Catalase
141867	TRINITY_DN222020_c12_g4	-3.51161	0.0246361	-1.86738	DOWN	CATA_RUGRU	CATA_RUGRU Catalase
142191	TRINITY_DN222080_c2_g1	-2.83618	0.0470494	-1.78488	DOWN	CAMP1_XENLA	CAMP1_XENLA Calmodulin-regulated spectrin-associated protein 1
142241	TRINITY_DN222089_c1_g1	-2.92413	0.0430652	-3.23652	DOWN	ZO84_XENLA	ZO84_XENLA Oocyte zinc finger protein XlCOF8.4 (Fragment)
142725	TRINITY_DN222179_c4_g1	-3.55246	0.0237461	-5.7708	DOWN	HPS4_HUMAN	HPS4_HUMAN Hermansky-Pudlak syndrome 4 protein
142930	TRINITY_DN222214_c1_g2	-5.03516	0.00730688	-1.78374	DOWN	K118A_XENLA	K118A_XENLA Keratin, type I cytoskeletal 18-A
143992	TRINITY_DN222419_c5_g2	-3.872	0.017963	-2.5981	DOWN	ZN205_BOVIN	ZN205_BOVIN Zinc finger protein 205
144301	TRINITY_DN222489_c5_g2	-3.4228	0.0267115	-6.57975	DOWN	---NA---	NA
144658	TRINITY_DN222545_c3_g1	-2.79969	0.0488267	-3.98585	DOWN	NA	NA
144684	TRINITY_DN222552_c0_g1	-2.81571	0.0480369	-1.54155	DOWN	NA	NA
144751	TRINITY_DN222564_c2_g1	-3.01095	0.0395133	-2.65322	DOWN	PABP2_BOVIN	PABP2_BOVIN Polyadenylate-binding protein 2
145083	TRINITY_DN222621_c1_g2	-3.29425	0.0300951	-2.28127	DOWN	PCDA4_RAT	PCDA4_RAT Protocadherin alpha-4
145284	TRINITY_DN222689_c3_g1	-3.29417	0.0300976	-3.73461	DOWN	NA	NA
145417	TRINITY_DN222720_c12_g3	-3.31284	0.0295758	-2.95209	DOWN	K2C5_RAT	K2C5_RAT Keratin, type II cytoskeletal 5
145430	TRINITY_DN222720_c12_g8	-2.93032	0.0428002	-3.65087	DOWN	K2C5_XENLA	K2C5_XENLA Keratin, type II cytoskeletal
145801	TRINITY_DN222787_c1_g1	-3.11831	0.0355847	-1.25551	DOWN	NA	NA
145936	TRINITY_DN222817_c5_g1	-3.78705	0.0193179	-2.43067	DOWN	IF5_MOUSE	IF5_MOUSE Eukaryotic translation initiation factor 5
146179	TRINITY_DN222874_c0_g1	-2.83138	0.0472788	-2.40079	DOWN	HEXIM_XENLA	HEXIM_XENLA Protein HEXIM
146194	TRINITY_DN222877_c3_g1	-3.45545	0.0259252	-4.44873	DOWN	MYH4_CANLF	MYH4_CANLF Myosin-4
146203	TRINITY_DN222878_c2_g1	-3.01215	0.0394669	-1.09549	DOWN	NDRG4_XENTR	NDRG4_XENTR Protein NDRG4
146220	TRINITY_DN222878_c2_g3	-5.44919	0.00550943	-1.08292	DOWN	---NA---	NA
146231	TRINITY_DN222882_c1_g2	-4.98282	0.00758214	-7.30396	DOWN	PCM1_XENLA	PCM1_XENLA Pericentriolar material 1 protein
146309	TRINITY_DN222897_c3_g1	-2.90106	0.044071	-2.5198	DOWN	FGFP3_HUMAN	FGFP3_HUMAN Fibroblast growth factor-binding protein 3
146447	TRINITY_DN222931_c1_g1	-4.46445	0.0111221	-1.23918	DOWN	RGPA2_MOUSE	RGPA2_MOUSE Ral GTPase-activating protein subunit alpha-2
146542	TRINITY_DN222959_c2_g1	-2.83313	0.0471951	-4.46468	DOWN	---NA---	NA
146900	TRINITY_DN223029_c1_g1	-2.99786	0.0400264	-3.37239	DOWN	SMC3_XENLA	SMC3_XENLA Structural maintenance of chromosomes protein 3
147719	TRINITY_DN223168_c0_g6	-2.9315	0.0427496	-4.67685	DOWN	CEPU1_CHICK	CEPU1_CHICK Protein CEPU-1
147721	TRINITY_DN223168_c0_g8	-2.99236	0.0402441	-3.395	DOWN	NTRI_BOVIN	NTRI_BOVIN Neurotrimin
147879	TRINITY_DN223189_c6_g1	-3.02548	0.0389528	-9.91418	DOWN	AT1A1_XENLA	ATPase subunit alpha-1
147885	TRINITY_DN223189_c6_g3	-2.84139	0.0468019	-7.35051	DOWN	AT1A1_RHIMB	ATPase subunit alpha-1
147897	TRINITY_DN223189_c6_g4	-2.95206	0.0418836	-9.84908	DOWN	---NA---	NA
148105	TRINITY_DN223240_c0_g1	-2.77904	0.0498674	-5.12828	DOWN	ZNF25_HUMAN	ZNF25_HUMAN Zinc finger protein 25
148217	TRINITY_DN223275_c5_g1	-4.41752	0.0115331	-7.54311	DOWN	NA	NA
148834	TRINITY_DN223404_c3_g1	-4.79644	0.00867066	-1.02528	DOWN	DRG1_XENLA	DRG1_XENLA Developmentally-regulated GTP-binding protein 1
148854	TRINITY_DN223413_c4_g1	-2.90619	0.0438451	-4.5634	DOWN	NA	NA
148896	TRINITY_DN223426_c0_g1	-2.97891	0.040783	-1.99567	DOWN	PRRT1_RAT	PRRT1_RAT Proline-rich transmembrane protein 1
148920	TRINITY_DN223432_c2_g1	-4.31799	0.0124671	-5.10389	DOWN	SCM5A_XENLA	SCM5A_XENLA Secretory carrier-associated membrane protein 5A
149177	TRINITY_DN223484_c0_g1	-4.45407	0.0112115	-5.6183	DOWN	ZKSC7_HUMAN	ZKSC7_HUMAN Zinc finger protein with KRAB and SCAN domains 7
149515	TRINITY_DN223539_c1_g1	-5.26439	0.00623586	-3.19009	DOWN	---NA---	NA
150021	TRINITY_DN223629_c0_g1	-2.80894	0.0483693	-2.39182	DOWN	NA	NA
150089	TRINITY_DN223640_c4_g1	-3.15724	0.0342746	-1.42101	DOWN	U2AF2_MOUSE	U2AF2_MOUSE Splicing factor U2AF 65 kDa subunit
150101	TRINITY_DN223641_c3_g3	-2.9708	0.0411115	-2.53723	DOWN	NA	NA
150251	TRINITY_DN223675_c2_g3	-3.44299	0.0262219	-3.8602	DOWN	DIAP2_HUMAN	DIAP2_HUMAN Protein diaphanous homolog 2
150636	TRINITY_DN223747_c1_g1	-2.9364	0.0425414	-1.84783	DOWN	ARRB1_BOVIN	ARRB1_BOVIN Beta-arrestin-1
151057	TRINITY_DN223821_c0_g2	-2.78522	0.0495534	-2.19323	DOWN	NA	NA
151247	TRINITY_DN223855_c1_g6	-2.88607	0.0447391	-4.40066	DOWN	NA	NA
151252	TRINITY_DN223856_c0_g2	-2.85147	0.0463269	-1.10876	DOWN	NEUA_HUMAN	NEUA_HUMAN N-acylneuraminate cytidylyltransferase
151266	TRINITY_DN223862_c3_g1	-4.02424	0.0158088	-4.98421	DOWN	NA	NA
151601	TRINITY_DN223929_c4_g1	-3.1456	0.0346605	-6.34689	DOWN	NA	NA
152729	TRINITY_DN224159_c1_g1	-10.9773	0.000391307	-5.41267	DOWN	SYNE1_HUMAN	SYNE1_HUMAN Nesprin-1
152893	TRINITY_DN224194_c5_g2	-3.0874	0.0366669	-5.93897	DOWN	ZG66_XENLA	ZG66_XENLA Gastrula zinc finger protein XlCGF66.1 (Fragment)
152941	TRINITY_DN224207_c0_g2	-2.87126	0.0454109	-5.30907	DOWN	NA	NA
152953	TRINITY_DN224207_c0_g3	-4.23882	0.0132761	-7.40539	DOWN	KI15A_XENLA	KI15A_XENLA Kinesin-like protein KIF15-A
153152	TRINITY_DN224237_c2_g1	-4.38039	0.0118713	-3.11461	DOWN	NA	NA
153316	TRINITY_DN224267_c2_g1	-3.02216	0.0390802	-3.05001	DOWN	ZN614_PONAB	ZN614_PONAB Zinc finger protein 614
153401	TRINITY_DN224278_c1_g2	-5.69978	0.00468239	-2.15229	DOWN	NA	NA
153528	TRINITY_DN224306_c3_g2	-2.8771	0.0451448	-2.49806	DOWN	NDUS1_PONPY	NDUS1_PONPY NADH-ubiquinone oxidoreductase 75 kDa subunit, mitochondrial
153542	TRINITY_DN224307_c1_g2	-3.25547	0.031214	-1.20909	DOWN	DAZP2_PONAB	DAZP2_PONAB DAZ-associated protein 2
153567	TRINITY_DN224311_c0_g2	-2.80397	0.0486145	-1.41648	DOWN	NA	NA
153628	TRINITY_DN224321_c5_g1	-4.32496	0.0123988	-2.34059	DOWN	CATD_CHIHA	CATD_CHIHA Cathepsin D
153699	TRINITY_DN224339_c3_g2	-4.4318	0.0114061	-5.43617	DOWN	ZN484_HUMAN	ZN484_HUMAN Zinc finger protein 484
153794	TRINITY_DN224379_c3_g1	-2.97454	0.0409596	-5.56964	DOWN	ZFP28_HUMAN	ZFP28_HUMAN Zinc finger protein 28 homolog
154414	TRINITY_DN224497_c3_g4	-2.80381	0.0486224	-5.50062	DOWN	ZN550_HUMAN	ZN550_HUMAN Zinc finger protein 550
154612	TRINITY_DN224521_c3_g2	-3.25718	0.0311637	-2.92961	DOWN	ZYX_XENLA	ZYX_XENLA Zyxin
154832	TRINITY_DN224575_c0_g1	-3.46427	0.0257174	-7.05776	DOWN	MED6_BOVIN	MED6_BOVIN Mediator of RNA polymerase II transcription subunit 6
154976	TRINITY_DN224596_c3_g1	-2.796	0.0490111	-2.9226	DOWN	NA	NA
155046	TRINITY_DN224606_c3_g2	-3.04858	0.0380811	-1.959	DOWN	INF2_XENTR	INF2_XENTR Inverted formin-2
155136	TRINITY_DN224627_c3_g2	-3.39459	0.0274137	-5.59234	DOWN	TRI14_HUMAN	TRI14_HUMAN Tripartite motif-containing protein 14
155249	TRINITY_DN224651_c2_g3	-3.84517	0.0183782	-2.64837	DOWN	EIF3C_XENTR	EIF3C_XENTR Eukaryotic translation initiation factor 3 subunit C
155677	TRINITY_DN224735_c2_g4	-3.18411	0.0334038	-9.54071	DOWN	KPCD_CANLF	KPCD_CANLF Protein kinase C delta type
155713	TRINITY_DN224747_c2_g3	-3.343	0.0287553	-6.64976	DOWN	RN139_MOUSE	RN139_MOUSE E3 ubiquitin-protein ligase RNF139
156140	TRINITY_DN224823_c27_g5	-4.09108	0.0149619	-3.03401	DOWN	TBA1_CHICK	TBA1_CHICK Tubulin alpha-1 chain (Fragment)
156731	TRINITY_DN224939_c1_g1	-3.92934	0.0171126	-5.70776	DOWN	IPO7_HUMAN	IPO7_HUMAN Importin-7
156752	TRINITY_DN224940_c1_g2	-3.70901	0.0206719	-3.48575	DOWN	COQ8A_DANRE	COQ8A_DANRE Atypical kinase COQ8A, mitochondrial
156929	TRINITY_DN224962_c9_g1	-3.44498	0.0261743	-1.33123	DOWN	MDHM_MACFA	MDHM_MACFA Malate dehydrogenase, mitochondrial
157355	TRINITY_DN225057_c2_g2	-4.10865	0.0147484	-2.55173	DOWN	RM38_BOVIN	RM38_BOVIN 39S ribosomal protein L38, mitochondrial
157608	TRINITY_DN225100_c3_g1	-3.02772	0.0388676	-2.97638	DOWN	CX021_MOUSE	CX021_MOUSE Uncharacterized protein CXorf21 homolog
158056	TRINITY_DN225192_c5_g1	-3.19132	0.0331745	-3.08475	DOWN	NRIP2_HUMAN	NRIP2_HUMAN Nuclear receptor-interacting protein 2
158283	TRINITY_DN225228_c1_g1	-5.93283	0.00404594	-2.46009	DOWN	SYTC2_XENTR	SYTC2_XENTR Probable threonine--tRNA ligase 2, cytoplasmic
158347	TRINITY_DN225235_c3_g4	-3.23205	0.0319134	-0.600047	DOWN	NDUA3_MOUSE	NA
158526	TRINITY_DN225257_c2_g3	-3.14758	0.0345945	-1.47444	DOWN	ACVL1_MOUSE	kinase receptor R3
158950	TRINITY_DN225359_c2_g1	-3.36712	0.0281185	-3.21498	DOWN	NMNA2_XENTR	acid mononucleotide adenylyltransferase 2
158981	TRINITY_DN225369_c0_g1	-3.62103	0.0223368	-1.3914	DOWN	FOLC_HUMAN	FOLC_HUMAN Folylpolyglutamate synthase, mitochondrial
159067	TRINITY_DN225393_c0_g2	-3.34698	0.0286491	-3.04115	DOWN	MAZ_MESAU	MAZ_MESAU Myc-associated zinc finger protein (Fragment)
159180	TRINITY_DN225424_c1_g1	-3.14824	0.0345725	-2.66638	DOWN	RER1_CHICK	RER1_CHICK Protein RER1
159243	TRINITY_DN225432_c1_g3	-8.10077	0.0012623	-2.13273	DOWN	NA	NA
159835	TRINITY_DN225513_c1_g2	-3.24163	0.0316252	-1.14599	DOWN	ZG71_XENLA	ZG71_XENLA Gastrula zinc finger protein XlCGF71.1 (Fragment)
159927	TRINITY_DN225525_c3_g1	-3.06621	0.0374311	-1.47256	DOWN	COX1_FORLA	COX1_FORLA Cytochrome c oxidase subunit 1
159959	TRINITY_DN225529_c6_g2	-2.80959	0.0483373	-3.27136	DOWN	ZIC2B_XENLA	ZIC2B_XENLA Zinc finger protein ZIC 2-B
160308	TRINITY_DN225606_c4_g1	-3.76015	0.0197724	-5.4291	DOWN	---NA---	NA
160489	TRINITY_DN225656_c8_g1	-2.84379	0.0466881	-2.00109	DOWN	JUN_SERCA	JUN_SERCA Transcription factor AP-1
160633	TRINITY_DN225682_c2_g1	-3.89058	0.017682	-1.37473	DOWN	RL11_PONAB	RL11_PONAB 60S ribosomal protein L11
160937	TRINITY_DN225741_c5_g3	-8.00365	0.0013216	-1.22609	DOWN	NA	NA
161076	TRINITY_DN225782_c4_g3	-2.87937	0.0450416	-3.03223	DOWN	---NA---	NA
161180	TRINITY_DN225821_c0_g1	-3.48735	0.0251833	-2.75613	DOWN	---NA---	NA
161623	TRINITY_DN225913_c7_g1	-3.52072	0.0244342	-4.00944	DOWN	M4K4_HUMAN	M4K4_HUMAN Mitogen-activated protein kinase kinase kinase kinase 4
161881	TRINITY_DN225951_c1_g1	-3.09824	0.0362829	-4.63045	DOWN	IVD_HUMAN	IVD_HUMAN Isovaleryl-CoA dehydrogenase, mitochondrial
162039	TRINITY_DN225985_c5_g1	-3.29592	0.0300482	-2.19124	DOWN	GPR17_MOUSE	leukotriene receptor
162053	TRINITY_DN225989_c0_g1	-2.97005	0.0411424	-1.55083	DOWN	SYTC_BOVIN	SYTC_BOVIN Threonine--tRNA ligase, cytoplasmic
162091	TRINITY_DN225990_c4_g1	-3.82359	0.0187206	-1.27101	DOWN	---NA---	NA
162437	TRINITY_DN226058_c0_g1	-3.88796	0.0177213	-4.76206	DOWN	RAI14_HUMAN	RAI14_HUMAN Ankycorbin
162481	TRINITY_DN226071_c9_g2	-4.66213	0.00957433	-2.26591	DOWN	TTL12_MOUSE	TTL12_MOUSE Tubulin--tyrosine ligase-like protein 12
162559	TRINITY_DN226096_c1_g2	-3.72289	0.020423	-3.86786	DOWN	GBG12_BOVIN	subunit gamma-12
163032	TRINITY_DN226164_c4_g1	-3.92081	0.0172359	-2.88106	DOWN	NA	NA
163323	TRINITY_DN226217_c2_g1	-3.0284	0.0388416	-7.38841	DOWN	RNF14_HUMAN	RNF14_HUMAN E3 ubiquitin-protein ligase RNF14
163374	TRINITY_DN226223_c2_g1	-3.87346	0.0179407	-3.37121	DOWN	NA	NA
163493	TRINITY_DN226245_c1_g1	-3.282	0.0304436	-1.46116	DOWN	OSBL3_HUMAN	OSBL3_HUMAN Oxysterol-binding protein-related protein 3 OS=Homo sapiens GN=
163550	TRINITY_DN226262_c3_g1	-3.75777	0.0198132	-1.49775	DOWN	1433T_CHICK	1433T_CHICK 14-3-3 protein theta
164097	TRINITY_DN226355_c5_g1	-4.76207	0.00889169	-10.3144	DOWN	SGCE_BOVIN	SGCE_BOVIN Epsilon-sarcoglycan
164115	TRINITY_DN226369_c3_g2	-3.24564	0.0315054	-6.49328	DOWN	RN114_RAT	RN114_RAT E3 ubiquitin-protein ligase RNF114
164160	TRINITY_DN226378_c5_g2	-2.77787	0.049927	-2.81346	DOWN	CYB_CHLAG	CYB_CHLAG Cytochrome b
164166	TRINITY_DN226378_c5_g4	-2.95342	0.0418268	-3.23736	DOWN	CYB_ZUCRI	CYB_ZUCRI Cytochrome b
164403	TRINITY_DN226425_c3_g2	-3.44273	0.0262282	-2.1595	DOWN	NA	NA
164499	TRINITY_DN226457_c6_g2	-3.02444	0.0389926	-6.95451	DOWN	NA	NA
164678	TRINITY_DN226492_c3_g1	-2.96066	0.0415271	-2.51828	DOWN	CSN3_XENTR	CSN3_XENTR COP9 signalosome complex subunit 3
164861	TRINITY_DN226518_c2_g3	-3.53612	0.0240973	-2.13744	DOWN	MAX_CHICK	MAX_CHICK Protein max
165666	TRINITY_DN226675_c4_g3	-3.12509	0.0353524	-3.0926	DOWN	ITM2B_CHICK	ITM2B_CHICK Integral membrane protein 2B
165686	TRINITY_DN226683_c3_g8	-3.39629	0.0273708	-2.04134	DOWN	MAP2_MOUSE	MAP2_MOUSE Methionine aminopeptidase 2
166022	TRINITY_DN226758_c5_g1	-3.63018	0.0221564	-0.897584	DOWN	ISOC1_HUMAN	ISOC1_HUMAN Isochorismatase domain-containing protein 1
166333	TRINITY_DN226845_c16_g1	-2.80775	0.0484279	-1.80877	DOWN	HSP7C_DANRE	HSP7C_DANRE Heat shock cognate 71 kDa protein
166419	TRINITY_DN226861_c1_g1	-3.30294	0.0298511	-4.66869	DOWN	---NA---	NA
166439	TRINITY_DN226867_c7_g1	-3.29094	0.0301888	-1.61854	DOWN	LFNG_XENLA	LFNG_XENLA Beta-1,3-N-acetylglucosaminyltransferase lunatic fringe
166846	TRINITY_DN226925_c2_g1	-2.80878	0.0483769	-1.85302	DOWN	ZO84_XENLA	ZO84_XENLA Oocyte zinc finger protein XlCOF8.4 (Fragment)
166854	TRINITY_DN226925_c2_g5	-3.27793	0.0305603	-2.54986	DOWN	---NA---	NA
167502	TRINITY_DN227041_c15_g1	-5.1356	0.00681203	-2.4513	DOWN	ILF3_XENTR	ILF3_XENTR Interleukin enhancer-binding factor 3
167510	TRINITY_DN227041_c15_g3	-3.85675	0.0181975	-1.64581	DOWN	ILF3_XENTR	ILF3_XENTR Interleukin enhancer-binding factor 3
167517	TRINITY_DN227041_c15_g4	-3.0973	0.036316	-2.89236	DOWN	RO31_XENLA	RO31_XENLA Heterogeneous nuclear ribonucleoprotein A3 homolog 1
167543	TRINITY_DN227044_c1_g1	-6.496	0.00289661	-1.69244	DOWN	NMRL1_CHICK	NMRL1_CHICK NmrA-like family domain-containing protein 1
168181	TRINITY_DN227173_c3_g2	-3.08761	0.0366594	-4.95175	DOWN	GDE_CANLF	GDE_CANLF Glycogen debranching enzyme
168216	TRINITY_DN227188_c6_g2	-3.62837	0.022192	-4.85847	DOWN	DDX46_HUMAN	DDX46_HUMAN Probable ATP-dependent RNA helicase DDX46
168246	TRINITY_DN227194_c8_g1	-3.1663	0.0339781	-4.83339	DOWN	NA	NA
168267	TRINITY_DN227200_c2_g1	-2.8024	0.0486924	-4.43557	DOWN	E41L3_MOUSE	E41L3_MOUSE Band 4.1-like protein 3
168422	TRINITY_DN227234_c3_g1	-3.83505	0.0185379	-1.96668	DOWN	COX1_XENLA	COX1_XENLA Cytochrome c oxidase subunit 1
168487	TRINITY_DN227269_c4_g1	-4.05925	0.0153582	-1.84693	DOWN	NA	NA
168572	TRINITY_DN227282_c5_g3	-2.91788	0.0433354	-2.76526	DOWN	CATB_CHICK	CATB_CHICK Cathepsin B
168780	TRINITY_DN227322_c2_g1	-3.447	0.026126	-3.97424	DOWN	PIAS2_HUMAN	PIAS2_HUMAN E3 SUMO-protein ligase PIAS2
168816	TRINITY_DN227327_c0_g2	-3.11207	0.0358001	-3.74721	DOWN	NA	NA
169208	TRINITY_DN227387_c2_g1	-3.44243	0.0262355	-1.5848	DOWN	NA	NA
169486	TRINITY_DN227444_c6_g2	-3.54133	0.0239847	-7.56326	DOWN	PLD3_XENLA	PLD3_XENLA Phospholipase D3
169599	TRINITY_DN227458_c2_g1	-3.48113	0.0253259	-4.30294	DOWN	NELFA_HUMAN	NELFA_HUMAN Negative elongation factor A
169748	TRINITY_DN227485_c3_g1	-2.92731	0.0429291	-3.8542	DOWN	RUFY3_RAT	RUFY3_RAT Protein RUFY3
169861	TRINITY_DN227500_c4_g2	-3.34178	0.0287879	-3.76207	DOWN	MANF_HUMAN	MANF_HUMAN Mesencephalic astrocyte-derived neurotrophic factor
169963	TRINITY_DN227522_c1_g2	-3.95476	0.016751	-2.58902	DOWN	MTDC_CHICK	mitochondrial
169982	TRINITY_DN227526_c3_g1	-6.13198	0.00358442	-1.76363	DOWN	RPN1_HUMAN	RPN1_HUMAN Dolichyl-diphosphooligosaccharide--protein glycosyltransferase subunit 1
170071	TRINITY_DN227549_c4_g3	-3.35308	0.0284871	-1.62618	DOWN	PARP1_XENLA	NA
170153	TRINITY_DN227565_c1_g1	-7.09688	0.00208198	-7.02842	DOWN	TBRG4_XENTR	TBRG4_XENTR Protein TBRG4
170223	TRINITY_DN227579_c1_g3	-2.98249	0.0406386	-4.611	DOWN	---NA---	NA
170346	TRINITY_DN227604_c4_g1	-3.26373	0.0309717	-4.82922	DOWN	NA	NA
170445	TRINITY_DN227624_c1_g1	-3.42383	0.0266863	-4.99059	DOWN	ABD12_XENTR	ABD12_XENTR Monoacylglycerol lipase ABHD12
170974	TRINITY_DN227727_c5_g1	-2.8154	0.0480521	-0.940408	DOWN	TIM8A_XENLA	TIM8A_XENLA Mitochondrial import inner membrane translocase subunit Tim8 A
171002	TRINITY_DN227737_c1_g2	-3.6833	0.0211427	-1.93652	DOWN	CF062_MOUSE	CF062_MOUSE Uncharacterized protein C6orf62 homolog
171281	TRINITY_DN227782_c1_g1	-4.59942	0.0100353	-5.01006	DOWN	DCTN1_XENLA	DCTN1_XENLA Dynactin subunit 1
171449	TRINITY_DN227808_c3_g2	-3.81028	0.0189356	-2.41089	DOWN	ZG67_XENLA	ZG67_XENLA Gastrula zinc finger protein XlCGF67.1 (Fragment)
171533	TRINITY_DN227827_c12_g1	-3.84898	0.0183185	-0.941715	DOWN	ASTER_CHICK	ASTER_CHICK Protein Asterix OS=Gallus gallus GN=WDR83
171610	TRINITY_DN227850_c1_g1	-3.36385	0.028204	-4.85721	DOWN	NA	NA
171760	TRINITY_DN227876_c2_g1	-3.67675	0.0212646	-2.60244	DOWN	---NA---	NA
172288	TRINITY_DN227993_c9_g1	-2.99849	0.0400013	-2.45528	DOWN	NA	NA
172781	TRINITY_DN228098_c8_g1	-4.72013	0.00917071	-1.12511	DOWN	RL18A_DANRE	RL18A_DANRE 60S ribosomal protein L18a
173125	TRINITY_DN228186_c1_g2	-2.82727	0.0474764	-1.57562	DOWN	NA	NA
174478	TRINITY_DN228475_c2_g1	-4.4884	0.0109192	-7.47372	DOWN	KPCD_CANLF	KPCD_CANLF Protein kinase C delta type
175077	TRINITY_DN228586_c1_g1	-3.17229	0.0337836	-4.03472	DOWN	FPPS_CHICK	FPPS_CHICK Farnesyl pyrophosphate synthase
175305	TRINITY_DN228628_c7_g1	-6.31746	0.00321149	-2.7744	DOWN	NA	NA
175858	TRINITY_DN228732_c0_g1	-5.57113	0.00508641	-2.11588	DOWN	TCPQ_BOVIN	TCPQ_BOVIN T-complex protein 1 subunit theta
176204	TRINITY_DN228798_c1_g2	-5.27421	0.00619443	-2.90092	DOWN	NA	NA
176455	TRINITY_DN228848_c15_g1	-5.45537	0.00548697	-1.91482	DOWN	PABPB_XENLA	PABPB_XENLA Polyadenylate-binding protein 1-B
176534	TRINITY_DN228864_c2_g1	-3.92883	0.0171199	-1.72504	DOWN	EIF3B_BOVIN	EIF3B_BOVIN Eukaryotic translation initiation factor 3 subunit B
176643	TRINITY_DN228889_c3_g1	-3.22002	0.0322798	-2.7859	DOWN	BET1L_PONAB	BET1L_PONAB BET1-like protein
176698	TRINITY_DN228910_c5_g1	-3.29659	0.0300292	-3.15872	DOWN	CSTN1_HUMAN	CSTN1_HUMAN Calsyntenin-1
177499	TRINITY_DN229096_c4_g2	-3.44563	0.0261586	-4.66267	DOWN	NA	NA
177562	TRINITY_DN229105_c20_g2	-3.07328	0.0371741	-1.9134	DOWN	DDX5_PANTR	DDX5_PANTR Probable ATP-dependent RNA helicase DDX5
177649	TRINITY_DN229110_c1_g3	-3.87794	0.0178725	-2.69871	DOWN	ZN567_HUMAN	ZN567_HUMAN Zinc finger protein 567
177710	TRINITY_DN229128_c1_g1	-3.23289	0.031888	-4.33892	DOWN	UTRO_HUMAN	UTRO_HUMAN Utrophin
178007	TRINITY_DN229200_c6_g1	-4.89181	0.00809152	-6.52852	DOWN	ZN300_HUMAN	ZN300_HUMAN Zinc finger protein 300
178638	TRINITY_DN229337_c3_g1	-7.07754	0.00210341	-0.850659	DOWN	ZN462_HUMAN	ZN462_HUMAN Zinc finger protein 462
179011	TRINITY_DN229448_c19_g3	-3.35826	0.0283506	-0.837603	DOWN	ATPB_CHICK	ATPB_CHICK ATP synthase subunit beta, mitochondrial
179374	TRINITY_DN229525_c9_g1	-3.36888	0.0280728	-3.73713	DOWN	ZG71_XENLA	ZG71_XENLA Gastrula zinc finger protein XlCGF71.1 (Fragment)
179422	TRINITY_DN229527_c5_g8	-3.47272	0.0255204	-4.16632	DOWN	ZN300_HUMAN	ZN300_HUMAN Zinc finger protein 300
179738	TRINITY_DN229609_c2_g1	-3.08029	0.0369213	-4.59452	DOWN	IPO7_MOUSE	IPO7_MOUSE Importin-7
179978	TRINITY_DN229689_c5_g1	-3.22816	0.0320315	-5.01138	DOWN	MAP7_HUMAN	MAP7_HUMAN Ensconsin
180153	TRINITY_DN229741_c4_g1	-3.82369	0.018719	-2.04859	DOWN	ELAV4_XENTR	ELAV4_XENTR ELAV-like protein 4
180205	TRINITY_DN229766_c7_g2	-3.22557	0.0321101	-5.0786	DOWN	NA	NA
180255	TRINITY_DN229779_c1_g1	-4.12203	0.0145883	-4.8031	DOWN	ZG9_XENLA	ZG9_XENLA Gastrula zinc finger protein XlCGF9.1 (Fragment)
180300	TRINITY_DN229787_c3_g1	-3.88902	0.0177053	-1.44945	DOWN	PAGR1_RAT	PAGR1_RAT PAXIP1-associated glutamate-rich protein 1
180332	TRINITY_DN229788_c12_g3	-4.35886	0.0120729	-3.22767	DOWN	PGBD4_HUMAN	PGBD4_HUMAN PiggyBac transposable element-derived protein 4
180355	TRINITY_DN229806_c3_g1	-4.46212	0.0111421	-4.56287	DOWN	SMC1A_XENLA	SMC1A_XENLA Structural maintenance of chromosomes protein 1A
180367	TRINITY_DN229807_c3_g1	-6.26157	0.00331862	-3.33078	DOWN	QCR2_MOUSE	QCR2_MOUSE Cytochrome b-c1 complex subunit 2, mitochondrial
180433	TRINITY_DN229825_c3_g1	-2.8463	0.0465696	-4.0074	DOWN	IFT80_RAT	IFT80_RAT Intraflagellar transport protein 80 homolog
180811	TRINITY_DN229936_c9_g1	-4.11807	0.0146354	-3.91964	DOWN	SP9_XENTR	SP9_XENTR Transcription factor Sp9
180927	TRINITY_DN229959_c5_g1	-3.02087	0.0391297	-2.57708	DOWN	2A5G_MOUSE	phosphatase 2A 56 kDa regulatory subunit gamma isoform
181293	TRINITY_DN230010_c3_g5	-2.95881	0.0416035	-5.48736	DOWN	PRDM9_RAT	PRDM9_RAT Histone-lysine N-methyltransferase PRDM9
181360	TRINITY_DN230026_c7_g1	-4.40654	0.0116319	-1.58525	DOWN	TCPZ_RABIT	TCPZ_RABIT T-complex protein 1 subunit zeta
181426	TRINITY_DN230053_c32_g1	-3.36106	0.0282771	-1.72988	DOWN	REN3A_HUMAN	REN3A_HUMAN Regulator of nonsense transcripts 3A
181681	TRINITY_DN230172_c8_g1	-4.13694	0.0144124	-1.17783	DOWN	LORF2_MOUSE	LORF2_MOUSE LINE-1 retrotransposable element ORF2 protein
181781	TRINITY_DN230203_c6_g1	-3.22182	0.0322249	-3.61899	DOWN	RASN_XENLA	RASN_XENLA GTPase NRas
181799	TRINITY_DN230219_c1_g1	-2.96312	0.0414261	-2.58937	DOWN	SH3L1_BOVIN	SH3L1_BOVIN SH3 domain-binding glutamic acid-rich-like protein
181808	TRINITY_DN230220_c9_g1	-2.84109	0.046816	-4.34427	DOWN	OSBL9_XENTR	OSBL9_XENTR Oxysterol-binding protein-related protein 9
182062	TRINITY_DN230316_c0_g1	-2.79982	0.0488206	-1.53621	DOWN	ZG66_XENLA	ZG66_XENLA Gastrula zinc finger protein XlCGF66.1 (Fragment)
182186	TRINITY_DN230350_c15_g3	-2.9006	0.0440915	-3.1283	DOWN	ITCH_MOUSE	ITCH_MOUSE E3 ubiquitin-protein ligase Itchy
21920	TRINITY_DN185625_c0_g1	3.49067	0.0251077	2.004	UP	NA	NA
24395	TRINITY_DN186806_c2_g1	3.157	0.0342827	3.4911	UP	NA	NA
47891	TRINITY_DN196802_c0_g1	2.81793	0.0479287	3.66678	UP	NA	NA
56850	TRINITY_DN200032_c5_g2	3.84075	0.0184478	1.18057	UP	RL6_CHILA	RL6_CHILA 60S ribosomal protein L6
59097	TRINITY_DN200827_c4_g1	2.90834	0.043751	4.25491	UP	NA	NA
71127	TRINITY_DN204832_c1_g1	3.9393	0.0169698	1.64175	UP	RS18_RAT	RS18_RAT 40S ribosomal protein S18
91565	TRINITY_DN210540_c5_g1	3.09309	0.0364648	4.65563	UP	UBP48_CHICK	UBP48_CHICK Ubiquitin carboxyl-terminal hydrolase 48
95992	TRINITY_DN211820_c0_g1	3.78121	0.0194154	6.69454	UP	COLI_PELRI	COLI_PELRI Pro-opiomelanocortin
152927	TRINITY_DN224202_c4_g1	3.0425	0.0383082	2.44196	UP	EIF3F_MOUSE	EIF3F_MOUSE Eukaryotic translation initiation factor 3 subunit F
181374	TRINITY_DN230033_c4_g1	3.4761	0.0254421	1.71971	UP	RL11_PIG	RL11_PIG 60S ribosomal protein L11

### Sheet: hindbrain DEGs
hind_DEGs_final
	GeneID	t.value	p.value	logFC	diffexpressed	Gene.Abbr	Gene.Name
2947	TRINITY_DN131879_c0_g1	-3.12903	0.0352182	-7.42799	DOWN	SH21A_MOUSE	SH21A_MOUSE SH2 domain-containing protein 1A
5786	TRINITY_DN155361_c0_g1	-3.17228	0.0337838	-1.96945	DOWN	UBIQP_XENLA	UBIQP_XENLA Polyubiquitin (Fragment)
8197	TRINITY_DN167788_c0_g1	-3.67262	0.0213419	-3.47392	DOWN	NA	NA
9119	TRINITY_DN171063_c0_g1	-3.16689	0.033959	-4.06145	DOWN	ZG17_XENLA	ZG17_XENLA Gastrula zinc finger protein XlCGF17.1 (Fragment)
9171	TRINITY_DN171251_c1_g2	-2.94953	0.0419891	-2.18447	DOWN	ULK2_MOUSE	kinase ULK2
9336	TRINITY_DN171773_c0_g1	-3.22788	0.0320399	-1.22268	DOWN	C2CD5_HUMAN	C2CD5_HUMAN C2 domain-containing protein 5
12161	TRINITY_DN178687_c0_g1	-2.93668	0.0425296	-4.59134	DOWN	KMT2A_HUMAN	KMT2A_HUMAN Histone-lysine N-methyltransferase 2A
12889	TRINITY_DN179777_c0_g3	-2.95056	0.0419462	-2.31994	DOWN	KLOT_HUMAN	KLOT_HUMAN Klotho
13125	TRINITY_DN180022_c5_g1	-3.69287	0.0209659	-2.07431	DOWN	YS049_HUMAN	YS049_HUMAN Zinc finger protein ENSP00000375192
13238	TRINITY_DN180116_c2_g1	-3.21102	0.0325572	-2.1908	DOWN	EIF3A_XENLA	EIF3A_XENLA Eukaryotic translation initiation factor 3 subunit A
14177	TRINITY_DN180972_c0_g1	-3.88647	0.0177436	-6.67288	DOWN	PKHA2_MOUSE	PKHA2_MOUSE Pleckstrin homology domain-containing family A member 2
15064	TRINITY_DN181621_c7_g1	-3.18896	0.0332491	-3.83634	DOWN	TNNI3_HORSE	TNNI3_HORSE Troponin I, cardiac muscle
16249	TRINITY_DN182420_c6_g2	-4.82541	0.00848952	-6.53917	DOWN	UBCP1_CHICK	UBCP1_CHICK Ubiquitin-like domain-containing CTD phosphatase 1
16704	TRINITY_DN182707_c0_g1	-3.01675	0.0392886	-5.69473	DOWN	FKB14_PONAB	FKB14_PONAB Peptidyl-prolyl cis-trans isomerase FKBP14
17525	TRINITY_DN183156_c2_g7	-3.11532	0.0356878	-5.14773	DOWN	ZO72_XENLA	ZO72_XENLA Oocyte zinc finger protein XlCOF7.2 (Fragment)
17543	TRINITY_DN183184_c6_g1	-2.85727	0.0460564	-6.46713	DOWN	TSYL2_HUMAN	TSYL2_HUMAN Testis-specific Y-encoded-like protein 2
18157	TRINITY_DN183519_c5_g6	-3.09958	0.036236	-7.85624	DOWN	PA2G3_HUMAN	PA2G3_HUMAN Group 3 secretory phospholipase A2
18306	TRINITY_DN183582_c4_g2	-3.87792	0.0178728	-1.0625	DOWN	NELFD_PIG	NELFD_PIG Negative elongation factor D
18432	TRINITY_DN183655_c0_g3	-3.98948	0.016272	-7.80752	DOWN	ACT3_XENLA	ACT3_XENLA Actin, alpha skeletal muscle 3
18540	TRINITY_DN183730_c5_g1	-3.6209	0.0223394	-5.48462	DOWN	PBX2_XENTR	PBX2_XENTR Pre-B-cell leukemia transcription factor 2
18564	TRINITY_DN183755_c2_g1	-5.70244	0.00467448	-9.11118	DOWN	SG196_XENLA	SG196_XENLA Protein O-mannose kinase
19003	TRINITY_DN184036_c3_g4	-2.8825	0.0448999	-6.56319	DOWN	DPY3B_XENLA	DPY3B_XENLA Dihydropyrimidinase-related protein 3-B
20066	TRINITY_DN184662_c0_g1	-4.7257	0.00913301	-5.18231	DOWN	NA	NA
20092	TRINITY_DN184680_c8_g1	-3.24158	0.0316266	-2.96233	DOWN	GALR2_RAT	GALR2_RAT Galanin receptor type 2
20234	TRINITY_DN184750_c0_g1	-3.29634	0.0300362	-4.40672	DOWN	---NA---	NA
20304	TRINITY_DN184785_c1_g1	-3.1836	0.0334199	-2.58826	DOWN	ZG66_XENLA	ZG66_XENLA Gastrula zinc finger protein XlCGF66.1 (Fragment)
20441	TRINITY_DN184847_c7_g2	-5.59737	0.00500065	-4.95427	DOWN	IF2P_HUMAN	IF2P_HUMAN Eukaryotic translation initiation factor 5B
20466	TRINITY_DN184861_c4_g1	-3.15516	0.0343432	-6.08694	DOWN	NA	NA
20483	TRINITY_DN184871_c3_g1	-4.08442	0.0150438	-3.31324	DOWN	KIF19_XENLA	KIF19_XENLA Kinesin-like protein KIF19
20638	TRINITY_DN184984_c0_g5	-3.46224	0.0257652	-4.00409	DOWN	---NA---	NA
20784	TRINITY_DN185088_c2_g1	-3.15391	0.0343847	-2.76668	DOWN	RDH8_BOVIN	RDH8_BOVIN Retinol dehydrogenase 8
21572	TRINITY_DN185453_c3_g1	-3.94001	0.0169597	-1.64853	DOWN	NA	NA
22350	TRINITY_DN185852_c2_g1	-5.05158	0.00722306	-5.83924	DOWN	KAT6B_HUMAN	KAT6B_HUMAN Histone acetyltransferase KAT6B
22687	TRINITY_DN186053_c2_g1	-2.82759	0.0474611	-2.55573	DOWN	LKHA4_HUMAN	LKHA4_HUMAN Leukotriene A-4 hydrolase
23229	TRINITY_DN186267_c0_g1	-7.38299	0.00179427	-4.96874	DOWN	GRID1_HUMAN	GRID1_HUMAN Glutamate receptor ionotropic, delta-1
23364	TRINITY_DN186326_c0_g1	-3.3192	0.0294004	-6.35775	DOWN	PCDGE_HUMAN	PCDGE_HUMAN Protocadherin gamma-B2
24144	TRINITY_DN186689_c5_g2	-3.01227	0.0394623	-1.62606	DOWN	LORF2_MOUSE	LORF2_MOUSE LINE-1 retrotransposable element ORF2 protein
24394	TRINITY_DN186806_c2_g4	-3.24551	0.0315093	-4.887	DOWN	S35B3_MOUSE	S35B3_MOUSE Adenosine 3'-phospho 5'-phosphosulfate transporter 2
25415	TRINITY_DN187329_c3_g1	-40.7809	2.16065e-06	-1.84471	DOWN	RL15_HYPNO	RL15_HYPNO 60S ribosomal protein L15
25448	TRINITY_DN187349_c6_g1	-3.52202	0.0244055	-5.24203	DOWN	EME1_MOUSE	EME1_MOUSE Crossover junction endonuclease EME1
25679	TRINITY_DN187436_c10_g5	-3.69631	0.0209029	-3.69594	DOWN	ANX13_CANLF	ANX13_CANLF Annexin A13
25907	TRINITY_DN187553_c3_g1	-3.09349	0.0364506	-5.88337	DOWN	ANKR6_MOUSE	ANKR6_MOUSE Ankyrin repeat domain-containing protein 6
25921	TRINITY_DN187558_c4_g2	-14.5135	0.00013105	-2.45184	DOWN	INAM2_HUMAN	INAM2_HUMAN Putative transmembrane protein INAFM2
27010	TRINITY_DN188126_c6_g1	-3.68385	0.0211324	-5.91163	DOWN	NA	NA
27240	TRINITY_DN188260_c2_g8	-4.64875	0.00967052	-3.47759	DOWN	DPY30_RAT	DPY30_RAT Protein dpy-30 homolog
27410	TRINITY_DN188324_c1_g1	-3.27624	0.0306087	-5.99071	DOWN	ADALA_XENLA	ADALA_XENLA Adenosine deaminase-like protein A
27441	TRINITY_DN188331_c0_g3	-3.4147	0.026911	-1.52965	DOWN	PRIC2_MOUSE	PRIC2_MOUSE Prickle-like protein 2
28207	TRINITY_DN188656_c4_g1	-4.30886	0.0125574	-4.13092	DOWN	HSDL1_CHICK	HSDL1_CHICK Hydroxysteroid dehydrogenase-like protein 1
28974	TRINITY_DN189013_c5_g1	-3.28745	0.030288	-5.58351	DOWN	STAG2_HUMAN	STAG2_HUMAN Cohesin subunit SA-2
29865	TRINITY_DN189425_c3_g1	-3.92318	0.0172015	-5.69814	DOWN	ZO22_XENLA	ZO22_XENLA Oocyte zinc finger protein XlCOF22
30062	TRINITY_DN189509_c8_g1	-4.40512	0.0116447	-9.06516	DOWN	CRE2A_XENLA	CRE2A_XENLA Cysteine-rich with EGF-like domain protein 2-A
31077	TRINITY_DN190047_c5_g1	-3.12255	0.0354392	-6.01325	DOWN	PESC_XENLA	PESC_XENLA Pescadillo homolog
31517	TRINITY_DN190245_c0_g1	-3.71637	0.0205394	-4.38678	DOWN	PGBD4_HUMAN	PGBD4_HUMAN PiggyBac transposable element-derived protein 4
31540	TRINITY_DN190254_c0_g1	-4.11695	0.0146488	-6.03909	DOWN	THEG_RAT	THEG_RAT Testicular haploid expressed gene protein
31855	TRINITY_DN190400_c4_g2	-3.39013	0.0275266	-7.78616	DOWN	DUS23_MOUSE	DUS23_MOUSE Dual specificity protein phosphatase 23
32144	TRINITY_DN190476_c1_g5	-3.34228	0.0287747	-6.12061	DOWN	S30LB_XENLA	S30LB_XENLA Histone deacetylase complex subunit SAP30L-B
32607	TRINITY_DN190667_c0_g1	-2.92262	0.0431302	-5.26253	DOWN	NA	NA
32763	TRINITY_DN190729_c2_g1	-3.10804	0.03594	-4.68044	DOWN	NA	NA
32922	TRINITY_DN190788_c1_g9	-2.79879	0.0488717	-2.81308	DOWN	ZN182_HUMAN	ZN182_HUMAN Zinc finger protein 182
32995	TRINITY_DN190818_c4_g2	-3.22336	0.0321777	-5.41477	DOWN	ERD23_MOUSE	ERD23_MOUSE ER lumen protein-retaining receptor 3
33091	TRINITY_DN190865_c1_g2	-3.25997	0.0310816	-2.32631	DOWN	NA	NA
33304	TRINITY_DN190950_c1_g1	-2.81499	0.0480723	-1.43447	DOWN	NA	NA
33749	TRINITY_DN191129_c6_g1	-3.92748	0.0171393	-6.06186	DOWN	CP045_PONAB	CP045_PONAB Uncharacterized protein C16orf45 homolog
34107	TRINITY_DN191268_c1_g1	-3.33386	0.0290012	-2.36329	DOWN	NA	NA
34129	TRINITY_DN191276_c0_g1	-4.49433	0.0108696	-5.19896	DOWN	SYNC_BOVIN	SYNC_BOVIN Asparagine--tRNA ligase, cytoplasmic
34580	TRINITY_DN191499_c3_g2	-3.05195	0.0379558	-5.71253	DOWN	RN138_BOVIN	RN138_BOVIN E3 ubiquitin-protein ligase RNF138
35010	TRINITY_DN191689_c1_g1	-3.34063	0.0288189	-8.84823	DOWN	F122A_MOUSE	F122A_MOUSE Protein FAM122A
35062	TRINITY_DN191713_c5_g1	-4.45141	0.0112345	-3.80856	DOWN	NA	NA
35243	TRINITY_DN191765_c2_g3	-2.89883	0.0441696	-5.74011	DOWN	HECD3_MOUSE	HECD3_MOUSE E3 ubiquitin-protein ligase HECTD3
35287	TRINITY_DN191776_c8_g1	-2.87437	0.0452688	-3.63183	DOWN	RPAB5_MOUSE	RPAB5_MOUSE DNA-directed RNA polymerases I, II, and III subunit RPABC5
35328	TRINITY_DN191796_c10_g1	-2.84638	0.0465662	-6.08547	DOWN	NA	NA
35435	TRINITY_DN191830_c6_g1	-4.39846	0.0117052	-3.93535	DOWN	RM55_HUMAN	RM55_HUMAN 39S ribosomal protein L55, mitochondrial
35496	TRINITY_DN191858_c7_g2	-5.35376	0.00587082	-3.74339	DOWN	SYTC2_XENTR	SYTC2_XENTR Probable threonine--tRNA ligase 2, cytoplasmic
35561	TRINITY_DN191895_c2_g1	-3.00611	0.0397022	-7.72475	DOWN	NEUT_BOVIN	N
35777	TRINITY_DN192001_c0_g1	-4.96035	0.00770418	-6.09542	DOWN	CTGF_PIG	CTGF_PIG Connective tissue growth factor
36791	TRINITY_DN192448_c0_g1	-2.97061	0.0411194	-4.5352	DOWN	NA	NA
36983	TRINITY_DN192523_c0_g1	-3.44565	0.0261582	-7.2045	DOWN	NA	NA
37398	TRINITY_DN192718_c2_g1	-3.2673	0.0308677	-5.88064	DOWN	MXRA5_HUMAN	MXRA5_HUMAN Matrix-remodeling-associated protein 5
37943	TRINITY_DN192973_c3_g2	-4.66561	0.00954954	-7.33513	DOWN	SDHF3_RAT	SDHF3_RAT Succinate dehydrogenase assembly factor 3, mitochondrial
38002	TRINITY_DN192993_c0_g1	-8.78738	0.00092495	-5.0347	DOWN	RPB2_HUMAN	RPB2_HUMAN DNA-directed RNA polymerase II subunit RPB2
38111	TRINITY_DN193064_c4_g1	-3.40303	0.0272013	-3.31121	DOWN	STK24_HUMAN	kinase 24
38285	TRINITY_DN193149_c0_g2	-3.42125	0.0267494	-6.56945	DOWN	NA	NA
38792	TRINITY_DN193311_c11_g1	-7.33589	0.00183809	-5.22197	DOWN	NA	NA
39227	TRINITY_DN193519_c7_g1	-3.4016	0.027237	-5.70875	DOWN	NA	NA
40043	TRINITY_DN193825_c10_g5	-3.65506	0.0216745	-6.7828	DOWN	RPN1_CANLF	RPN1_CANLF Dolichyl-diphosphooligosaccharide--protein glycosyltransferase subunit 1
40074	TRINITY_DN193844_c3_g1	-3.21342	0.0324831	-4.7968	DOWN	NA	NA
40583	TRINITY_DN194056_c1_g2	-3.74146	0.0200956	-2.38295	DOWN	PARP9_HUMAN	NA
41146	TRINITY_DN194260_c0_g1	-3.09637	0.0363488	-7.1621	DOWN	ZN451_MOUSE	ZN451_MOUSE E3 SUMO-protein ligase ZNF451
41416	TRINITY_DN194344_c9_g1	-2.82931	0.047378	-3.87233	DOWN	CP2K4_ONCMY	CP2K4_ONCMY Cytochrome P450 2K4
41965	TRINITY_DN194502_c6_g2	-3.30549	0.0297799	-5.91936	DOWN	BRD7_HUMAN	BRD7_HUMAN Bromodomain-containing protein 7
42775	TRINITY_DN194861_c0_g1	-2.82155	0.0477528	-5.20352	DOWN	SPEF1_XENLA	SPEF1_XENLA Sperm flagellar protein 1
42970	TRINITY_DN194912_c2_g1	-3.11668	0.0356408	-3.45149	DOWN	TM203_XENLA	TM203_XENLA Transmembrane protein 203
42986	TRINITY_DN194929_c6_g2	-3.54513	0.023903	-8.29392	DOWN	NA	NA
43074	TRINITY_DN194966_c0_g2	-3.55632	0.023664	-4.46112	DOWN	SEM6A_HUMAN	SEM6A_HUMAN Semaphorin-6A
43438	TRINITY_DN195101_c13_g2	-3.12186	0.0354629	-5.96388	DOWN	GPBL1_MOUSE	GPBL1_MOUSE Vasculin-like protein 1
43990	TRINITY_DN195283_c1_g2	-3.67955	0.0212123	-7.11874	DOWN	PCDG4_MOUSE	PCDG4_MOUSE Protocadherin gamma-A4
44253	TRINITY_DN195395_c3_g1	-3.48571	0.0252208	-7.26238	DOWN	NSUN4_XENLA	NSUN4_XENLA 5-methylcytosine rRNA methyltransferase NSUN4
44574	TRINITY_DN195511_c2_g5	-3.09717	0.0363207	-4.93167	DOWN	ZNF2_BOVIN	ZNF2_BOVIN Zinc finger protein 2
44732	TRINITY_DN195567_c4_g1	-12.9668	0.000204079	-2.41866	DOWN	---NA---	NA
45028	TRINITY_DN195680_c5_g2	-3.87167	0.0179679	-5.98174	DOWN	ZG71_XENLA	ZG71_XENLA Gastrula zinc finger protein XlCGF71.1 (Fragment)
45043	TRINITY_DN195690_c0_g2	-3.1642	0.0340465	-4.72632	DOWN	NA	NA
46746	TRINITY_DN196408_c15_g3	-3.11425	0.0357246	-7.54209	DOWN	NA	NA
47223	TRINITY_DN196543_c6_g1	-2.94984	0.0419759	-5.0929	DOWN	ZG67_XENLA	ZG67_XENLA Gastrula zinc finger protein XlCGF67.1 (Fragment)
47281	TRINITY_DN196558_c4_g1	-3.20323	0.0327997	-6.6914	DOWN	NA	NA
47617	TRINITY_DN196675_c8_g1	-4.37031	0.0119652	-6.6917	DOWN	MCUR1_XENTR	MCUR1_XENTR Mitochondrial calcium uniporter regulator 1
47852	TRINITY_DN196787_c2_g1	-2.81038	0.0482984	-3.38294	DOWN	NA	NA
47880	TRINITY_DN196802_c0_g1	-2.84545	0.04661	-7.05059	DOWN	NA	NA
48174	TRINITY_DN196879_c7_g2	-3.29994	0.0299351	-6.66372	DOWN	SNPC3_BOVIN	SNPC3_BOVIN snRNA-activating protein complex subunit 3
48438	TRINITY_DN196978_c0_g2	-3.95511	0.0167461	-3.60368	DOWN	SVOPL_HUMAN	SVOPL_HUMAN Putative transporter SVOPL
48875	TRINITY_DN197119_c1_g1	-2.80549	0.0485393	-5.24496	DOWN	SCND3_HUMAN	SCND3_HUMAN SCAN domain-containing protein 3
48958	TRINITY_DN197148_c0_g1	-2.91274	0.0435584	-6.28798	DOWN	NA	NA
49101	TRINITY_DN197189_c2_g3	-5.81852	0.00434389	-5.36158	DOWN	BIVM_XENTR	BIVM_XENTR Basic immunoglobulin-like variable motif-containing protein
49337	TRINITY_DN197254_c4_g1	-3.33329	0.0290166	-6.11562	DOWN	RTN3A_XENLA	RTN3A_XENLA Reticulon-3-A
49538	TRINITY_DN197347_c0_g1	-6.20646	0.0034286	-4.79865	DOWN	NA	NA
50194	TRINITY_DN197612_c0_g2	-5.99939	0.00388397	-3.59205	DOWN	ZG66_XENLA	ZG66_XENLA Gastrula zinc finger protein XlCGF66.1 (Fragment)
50369	TRINITY_DN197663_c3_g1	-3.01252	0.0394523	-5.23769	DOWN	ARI2_HUMAN	ARI2_HUMAN E3 ubiquitin-protein ligase ARIH2
50380	TRINITY_DN197666_c5_g1	-10.9839	0.000390389	-4.64301	DOWN	FXR1_RAT	FXR1_RAT Fragile X mental retardation syndrome-related protein 1
50674	TRINITY_DN197769_c0_g1	-3.08901	0.0366095	-6.44177	DOWN	BACD3_HUMAN	domain-containing adapter for CUL3-mediated RhoA degradation protein 3
50771	TRINITY_DN197807_c11_g2	-2.92372	0.0430831	-4.07175	DOWN	SH3Y1_XENLA	SH3Y1_XENLA SH3 domain-containing YSC84-like protein 1
51508	TRINITY_DN198158_c7_g2	-4.01043	0.0159909	-5.62815	DOWN	NA	NA
51555	TRINITY_DN198195_c3_g1	-3.06859	0.0373442	-2.24711	DOWN	ANM2_XENTR	ANM2_XENTR Protein arginine N-methyltransferase 2
51617	TRINITY_DN198225_c1_g1	-3.16828	0.0339138	-5.42693	DOWN	COA1_HUMAN	COA1_HUMAN Cytochrome c oxidase assembly factor 1 homolog
51980	TRINITY_DN198414_c5_g1	-4.68617	0.00940446	-5.8049	DOWN	AN33B_HUMAN	AN33B_HUMAN Ankyrin repeat domain-containing protein 33B
52015	TRINITY_DN198431_c4_g1	-3.51125	0.024644	-6.357	DOWN	AKA10_HUMAN	AKA10_HUMAN A-kinase anchor protein 10, mitochondrial
52021	TRINITY_DN198432_c3_g1	-3.78442	0.0193617	-6.1623	DOWN	YIPF6_XENTR	YIPF6_XENTR Protein YIPF6
52045	TRINITY_DN198438_c3_g1	-5.4277	0.00558839	-3.69638	DOWN	GNS_HUMAN	GNS_HUMAN N-acetylglucosamine-6-sulfatase
52068	TRINITY_DN198446_c0_g1	-3.69038	0.0210117	-8.46035	DOWN	ADAT1_XENTR	ADAT1_XENTR tRNA-specific adenosine deaminase 1
52134	TRINITY_DN198463_c2_g2	-3.28156	0.030456	-1.71169	DOWN	NA	NA
52306	TRINITY_DN198515_c5_g2	-2.91915	0.0432803	-2.98381	DOWN	TM196_XENTR	TM196_XENTR Transmembrane protein 196
52834	TRINITY_DN198673_c4_g1	-7.29394	0.00187824	-6.79786	DOWN	ZN609_HUMAN	ZN609_HUMAN Zinc finger protein 609
52892	TRINITY_DN198695_c5_g1	-4.51934	0.0106637	-7.39078	DOWN	KMT2C_HUMAN	KMT2C_HUMAN Histone-lysine N-methyltransferase 2C
53095	TRINITY_DN198755_c3_g4	-2.88594	0.0447449	-6.55036	DOWN	ZN182_MOUSE	ZN182_MOUSE Zinc finger protein 182
53361	TRINITY_DN198863_c4_g1	-3.06439	0.0374973	-5.16716	DOWN	NA	NA
53741	TRINITY_DN198964_c2_g5	-2.87696	0.0451512	-5.32229	DOWN	NA	NA
53833	TRINITY_DN198988_c2_g2	-2.85884	0.0459833	-6.872	DOWN	NA	NA
53933	TRINITY_DN199037_c7_g1	-2.96677	0.0412761	-5.44661	DOWN	ZN330_PONAB	ZN330_PONAB Zinc finger protein 330
54009	TRINITY_DN199057_c2_g3	-4.04122	0.0155882	-2.77114	DOWN	RN181_XENTR	RN181_XENTR E3 ubiquitin-protein ligase RNF181
54594	TRINITY_DN199252_c5_g1	-4.35095	0.0121481	-7.46203	DOWN	ECSIT_XENLA	ECSIT_XENLA Evolutionarily conserved signaling intermediate in Toll pathway, mitochondrial
54825	TRINITY_DN199321_c2_g1	-2.96725	0.0412565	-3.68068	DOWN	ZN337_HUMAN	ZN337_HUMAN Zinc finger protein 337
54830	TRINITY_DN199321_c2_g4	-3.43458	0.0264246	-6.6279	DOWN	ZN112_MOUSE	ZN112_MOUSE Zinc finger protein 112
54833	TRINITY_DN199323_c5_g2	-5.73862	0.00456823	-7.29728	DOWN	NA	NA
55018	TRINITY_DN199377_c4_g2	-4.27085	0.0129414	-7.40293	DOWN	NA	NA
55075	TRINITY_DN199419_c5_g3	-7.11004	0.00206755	-1.64609	DOWN	NA	NA
55339	TRINITY_DN199504_c9_g3	-2.87719	0.0451406	-5.79172	DOWN	NA	NA
55588	TRINITY_DN199577_c1_g1	-3.0377	0.0384889	-5.23527	DOWN	PP4R1_HUMAN	phosphatase 4 regulatory subunit 1
55651	TRINITY_DN199602_c2_g1	-4.72001	0.00917153	-5.78784	DOWN	ACS2L_MOUSE	ACS2L_MOUSE Acetyl-coenzyme A synthetase 2-like, mitochondrial
55720	TRINITY_DN199613_c2_g1	-4.55842	0.0103513	-7.16968	DOWN	STRBP_CHICK	STRBP_CHICK Spermatid perinuclear RNA-binding protein
56042	TRINITY_DN199726_c0_g1	-3.91415	0.0173329	-4.26787	DOWN	ADCY6_HUMAN	ADCY6_HUMAN Adenylate cyclase type 6
56093	TRINITY_DN199748_c4_g1	-3.56633	0.0234526	-7.39733	DOWN	NA	NA
56279	TRINITY_DN199830_c2_g1	-4.31463	0.0125003	-4.77156	DOWN	ZG71_XENLA	ZG71_XENLA Gastrula zinc finger protein XlCGF71.1 (Fragment)
56406	TRINITY_DN199881_c1_g2	-3.89833	0.0175663	-2.58385	DOWN	NALD2_HUMAN	NALD2_HUMAN N-acetylated-alpha-linked acidic dipeptidase 2
57216	TRINITY_DN200175_c0_g1	-6.51196	0.00287036	-2.09409	DOWN	ARRD3_HUMAN	ARRD3_HUMAN Arrestin domain-containing protein 3
57316	TRINITY_DN200210_c3_g1	-3.34097	0.0288097	-3.50474	DOWN	NU2M_XENLA	NU2M_XENLA NADH-ubiquinone oxidoreductase chain 2
57508	TRINITY_DN200290_c3_g1	-2.94212	0.0422997	-4.31002	DOWN	ZG17_XENLA	ZG17_XENLA Gastrula zinc finger protein XlCGF17.1 (Fragment)
57789	TRINITY_DN200398_c5_g7	-3.22958	0.0319884	-5.69189	DOWN	ADRB2_FELCA	ADRB2_FELCA Beta-2 adrenergic receptor
57919	TRINITY_DN200437_c6_g1	-3.48219	0.0253015	-5.55585	DOWN	ZG71_XENLA	ZG71_XENLA Gastrula zinc finger protein XlCGF71.1 (Fragment)
58165	TRINITY_DN200529_c1_g2	-2.91919	0.0432785	-6.09612	DOWN	GATA3_HUMAN	GATA3_HUMAN Trans-acting T-cell-specific transcription factor GATA-3
58365	TRINITY_DN200606_c4_g1	-3.71321	0.0205962	-2.80251	DOWN	NA	NA
58370	TRINITY_DN200606_c4_g3	-2.78875	0.0493752	-4.66268	DOWN	TOR2A_XENLA	TOR2A_XENLA Torsin-2A
58731	TRINITY_DN200725_c0_g2	-3.35057	0.0285538	-5.48342	DOWN	SNCAP_HUMAN	SNCAP_HUMAN Synphilin-1
58823	TRINITY_DN200749_c1_g4	-3.23109	0.0319425	-2.48551	DOWN	ZO84_XENLA	ZO84_XENLA Oocyte zinc finger protein XlCOF8.4 (Fragment)
59243	TRINITY_DN200888_c0_g1	-3.57754	0.0232186	-4.96993	DOWN	ZBED4_HUMAN	ZBED4_HUMAN Zinc finger BED domain-containing protein 4
59399	TRINITY_DN200932_c7_g1	-3.30995	0.0296559	-1.61702	DOWN	SO1A1_RAT	SO1A1_RAT Solute carrier organic anion transporter family member 1A1
59708	TRINITY_DN201049_c3_g2	-3.45835	0.0258566	-6.62217	DOWN	MASP1_HUMAN	MASP1_HUMAN Mannan-binding lectin serine protease 1
60188	TRINITY_DN201232_c1_g5	-4.13575	0.0144263	-7.32865	DOWN	DOLK_BOVIN	DOLK_BOVIN Dolichol kinase
60397	TRINITY_DN201307_c11_g1	-2.83315	0.0471939	-2.03824	DOWN	XRCC3_HUMAN	XRCC3_HUMAN DNA repair protein XRCC3
60546	TRINITY_DN201351_c5_g3	-3.25835	0.0311291	-1.63864	DOWN	HBB2_XENLA	HBB2_XENLA Hemoglobin subunit beta-2
61864	TRINITY_DN201768_c1_g3	-3.0758	0.0370829	-5.90501	DOWN	SYQ_RAT	SYQ_RAT Glutamine--tRNA ligase
62363	TRINITY_DN201932_c0_g3	-3.73581	0.0201946	-3.04077	DOWN	AKAP6_HUMAN	AKAP6_HUMAN A-kinase anchor protein 6
62759	TRINITY_DN202108_c0_g1	-4.1365	0.0144175	-6.11352	DOWN	MTSS1_HUMAN	MTSS1_HUMAN Metastasis suppressor protein 1
62837	TRINITY_DN202136_c1_g2	-3.07372	0.0371582	-5.24641	DOWN	SRRTB_XENLA	SRRTB_XENLA Serrate RNA effector molecule homolog B
62900	TRINITY_DN202167_c0_g2	-3.11589	0.035668	-3.46688	DOWN	ZMY12_HUMAN	ZMY12_HUMAN Zinc finger MYND domain-containing protein 12
63544	TRINITY_DN202373_c3_g1	-2.83883	0.0469232	-1.55762	DOWN	CARFA_XENLA	CARFA_XENLA Protein CDKN2AIP homolog A
63909	TRINITY_DN202507_c2_g4	-2.8168	0.0479839	-4.55844	DOWN	ARMC6_PONAB	ARMC6_PONAB Armadillo repeat-containing protein 6
63997	TRINITY_DN202540_c1_g2	-3.14774	0.0345891	-6.18219	DOWN	---NA---	NA
64480	TRINITY_DN202711_c1_g1	-4.45039	0.0112434	-2.93828	DOWN	NEBL_HUMAN	NEBL_HUMAN Nebulette
64740	TRINITY_DN202789_c3_g1	-3.54272	0.0239547	-6.18098	DOWN	TM87A_MOUSE	TM87A_MOUSE Transmembrane protein 87A
64905	TRINITY_DN202840_c7_g1	-2.94074	0.0423578	-7.4601	DOWN	NA	NA
65044	TRINITY_DN202903_c15_g1	-3.48061	0.025338	-2.94261	DOWN	ZO71_XENLA	ZO71_XENLA Oocyte zinc finger protein XlCOF7.1 (Fragment)
65054	TRINITY_DN202908_c9_g7	-6.80047	0.00244257	-2.87976	DOWN	KIF2A_PONAB	KIF2A_PONAB Kinesin-like protein KIF2A
66124	TRINITY_DN203313_c5_g1	-5.37864	0.00577389	-4.06126	DOWN	NA	NA
66429	TRINITY_DN203402_c2_g2	-5.51642	0.00527111	-7.99457	DOWN	S38A3_HUMAN	S38A3_HUMAN Sodium-coupled neutral amino acid transporter 3
66840	TRINITY_DN203513_c1_g1	-3.42357	0.0266925	-5.99269	DOWN	CP20A_HUMAN	CP20A_HUMAN Cytochrome P450 20A1
67210	TRINITY_DN203628_c5_g2	-2.817	0.0479744	-3.31551	DOWN	RP9_HUMAN	RP9_HUMAN Retinitis pigmentosa 9 protein
67524	TRINITY_DN203728_c5_g2	-3.81607	0.0188416	-5.02098	DOWN	RBM28_MOUSE	RBM28_MOUSE RNA-binding protein 28
67704	TRINITY_DN203777_c3_g1	-4.0253	0.0157949	-7.2819	DOWN	IF4E3_XENTR	IF4E3_XENTR Eukaryotic translation initiation factor 4E type 3
67875	TRINITY_DN203821_c7_g2	-3.59414	0.0228773	-5.43926	DOWN	MPP8_HUMAN	MPP8_HUMAN M-phase phosphoprotein 8 OS=Homo sapiens GN=MPH
67991	TRINITY_DN203860_c9_g1	-3.07568	0.0370874	-1.16046	DOWN	K1C19_POTTR	K1C19_POTTR Keratin, type I cytoskeletal 19
68027	TRINITY_DN203869_c3_g1	-3.87764	0.017877	-4.96583	DOWN	MITD1_HUMAN	MITD1_HUMAN MIT domain-containing protein 1
68148	TRINITY_DN203890_c2_g1	-2.8785	0.0450812	-2.90959	DOWN	NSA2_BOVIN	NSA2_BOVIN Ribosome biogenesis protein NSA2 homolog
68247	TRINITY_DN203930_c3_g3	-3.12215	0.035453	-6.18845	DOWN	---NA---	NA
68446	TRINITY_DN203990_c6_g1	-3.32211	0.0293206	-4.77996	DOWN	ZN638_MOUSE	ZN638_MOUSE Zinc finger protein 638
68472	TRINITY_DN203997_c5_g1	-3.46889	0.0256095	-5.63097	DOWN	TBA3_MESAU	TBA3_MESAU Tubulin alpha-3 chain (Fragments)
68719	TRINITY_DN204071_c1_g2	-3.92966	0.0171079	-5.02951	DOWN	SIGIR_HUMAN	SIGIR_HUMAN Single Ig IL-1-related receptor
69097	TRINITY_DN204208_c4_g2	-3.66447	0.0214954	-1.66946	DOWN	AP2MA_DANRE	AP2MA_DANRE AP-2 complex subunit mu-A
69275	TRINITY_DN204258_c0_g1	-4.39364	0.0117493	-1.29726	DOWN	NA	NA
69432	TRINITY_DN204307_c0_g2	-2.84776	0.0465012	-6.70905	DOWN	GNPAT_BOVIN	GNPAT_BOVIN Dihydroxyacetone phosphate acyltransferase
69746	TRINITY_DN204387_c0_g3	-3.79134	0.0192466	-5.73796	DOWN	KLF7_HUMAN	KLF7_HUMAN Krueppel-like factor 7
69856	TRINITY_DN204417_c1_g1	-5.52857	0.00522937	-7.74983	DOWN	NA	NA
70052	TRINITY_DN204515_c0_g1	-3.54117	0.0239881	-6.55727	DOWN	NA	NA
70358	TRINITY_DN204612_c5_g1	-14.6007	0.000127997	-1.84168	DOWN	---NA---	NA
70528	TRINITY_DN204644_c2_g2	-3.36921	0.0280641	-5.27063	DOWN	AG10A_HUMAN	AG10A_HUMAN Dol-P-Glc:Glc(2)Man(9)GlcNAc(2)-PP-Dol alpha-1,2-glucosyltransferase
70588	TRINITY_DN204656_c2_g1	-3.37358	0.027951	-2.95858	DOWN	SP5_MOUSE	SP5_MOUSE Transcription factor Sp5
70638	TRINITY_DN204669_c7_g1	-3.81265	0.018897	-6.79512	DOWN	NA	NA
70738	TRINITY_DN204709_c3_g1	-3.25715	0.0311644	-7.14251	DOWN	NA	NA
70758	TRINITY_DN204716_c0_g2	-3.28749	0.0302869	-5.34233	DOWN	RPP40_RAT	RPP40_RAT Ribonuclease P protein subunit p40
70854	TRINITY_DN204740_c3_g1	-3.49714	0.0249606	-3.00672	DOWN	ZCHC3_HUMAN	ZCHC3_HUMAN Zinc finger CCHC domain-containing protein 3
70965	TRINITY_DN204773_c9_g1	-3.24646	0.0314809	-4.6656	DOWN	PBX3_MOUSE	PBX3_MOUSE Pre-B-cell leukemia transcription factor 3
71063	TRINITY_DN204824_c4_g1	-2.95201	0.0418855	-2.44513	DOWN	NA	NA
71069	TRINITY_DN204826_c4_g1	-3.37002	0.0280433	-4.09292	DOWN	NA	NA
71205	TRINITY_DN204861_c4_g2	-2.87245	0.0453566	-5.92702	DOWN	NA	NA
71246	TRINITY_DN204866_c0_g2	-2.94828	0.0420413	-0.735662	DOWN	NOG2_HUMAN	NOG2_HUMAN Nucleolar GTP-binding protein 2
71283	TRINITY_DN204882_c0_g2	-3.96275	0.0166393	-7.2459	DOWN	CYR1B_XENLA	CYR1B_XENLA Cysteine and histidine-rich protein 1-B
71479	TRINITY_DN204916_c37_g9	-6.393	0.00307338	-3.40609	DOWN	COX2_TRAIM	COX2_TRAIM Cytochrome c oxidase subunit 2
71824	TRINITY_DN205018_c0_g1	-4.85678	0.00829861	-9.26564	DOWN	SPE39_MOUSE	SPE39_MOUSE Spermatogenesis-defective protein 39 homolog
71936	TRINITY_DN205036_c5_g1	-3.19259	0.0331343	-4.22325	DOWN	NA	NA
71956	TRINITY_DN205042_c3_g1	-3.38547	0.0276453	-4.58977	DOWN	MYP0_XENTR	MYP0_XENTR Myelin protein P0
72263	TRINITY_DN205132_c4_g1	-4.02466	0.0158033	-4.4925	DOWN	BRD9_XENTR	BRD9_XENTR Bromodomain-containing protein 9
72342	TRINITY_DN205148_c5_g1	-3.4064	0.027117	-3.03725	DOWN	ZSC20_HUMAN	ZSC20_HUMAN Zinc finger and SCAN domain-containing protein 20
72594	TRINITY_DN205206_c2_g3	-3.57548	0.0232614	-6.64332	DOWN	WASC4_MOUSE	WASC4_MOUSE WASH complex subunit 4
72631	TRINITY_DN205218_c4_g1	-2.81747	0.0479512	-4.52269	DOWN	SNX2_PONAB	SNX2_PONAB Sorting nexin-2
72755	TRINITY_DN205260_c11_g5	-3.81671	0.0188314	-4.34342	DOWN	F180A_HUMAN	F180A_HUMAN Protein FAM180A
72930	TRINITY_DN205315_c1_g3	-2.77835	0.0499027	-5.74618	DOWN	RNF14_HUMAN	RNF14_HUMAN E3 ubiquitin-protein ligase RNF14
73250	TRINITY_DN205422_c3_g1	-3.45199	0.0260072	-7.32054	DOWN	USH1C_HUMAN	USH1C_HUMAN Harmonin
73421	TRINITY_DN205474_c2_g1	-3.15072	0.0344901	-2.10806	DOWN	NA	NA
73518	TRINITY_DN205501_c0_g2	-4.40924	0.0116075	-7.76364	DOWN	ZN783_HUMAN	ZN783_HUMAN Protein ZNF783
74122	TRINITY_DN205664_c5_g2	-3.38262	0.0277182	-2.22372	DOWN	NA	NA
74547	TRINITY_DN205805_c0_g6	-2.92121	0.0431912	-5.96581	DOWN	PCD17_HUMAN	PCD17_HUMAN Protocadherin-17
74642	TRINITY_DN205842_c0_g1	-2.87833	0.0450887	-3.09349	DOWN	---NA---	NA
74706	TRINITY_DN205852_c3_g2	-3.48654	0.0252018	-7.17203	DOWN	IMA7_PONAB	IMA7_PONAB Importin subunit alpha-7
74774	TRINITY_DN205870_c6_g4	-6.21564	0.00340997	-5.41388	DOWN	P2RX6_MOUSE	P2RX6_MOUSE P2X purinoceptor 6
74996	TRINITY_DN205919_c1_g2	-3.99937	0.0161385	-5.65949	DOWN	IRF8_MOUSE	IRF8_MOUSE Interferon regulatory factor 8
75023	TRINITY_DN205921_c0_g1	-2.79659	0.0489817	-7.20585	DOWN	NA	NA
75292	TRINITY_DN205987_c0_g1	-3.02969	0.0387924	-7.05471	DOWN	TUFT1_BOVIN	TUFT1_BOVIN Tuftelin
75362	TRINITY_DN206012_c1_g1	-3.0771	0.0370361	-1.64343	DOWN	E2F3_HUMAN	E2F3_HUMAN Transcription factor E2F3
75650	TRINITY_DN206098_c5_g1	-2.78828	0.0493986	-6.19957	DOWN	NA	NA
75677	TRINITY_DN206105_c0_g1	-3.00461	0.039761	-6.54942	DOWN	IKBE_MOUSE	IKBE_MOUSE NF-kappa-B inhibitor epsilon
76050	TRINITY_DN206207_c0_g2	-3.63715	0.02202	-3.80348	DOWN	CCD93_XENLA	CCD93_XENLA Coiled-coil domain-containing protein 93
76076	TRINITY_DN206214_c5_g1	-3.90853	0.0174154	-1.54727	DOWN	TBB4B_MESAU	TBB4B_MESAU Tubulin beta-4B chain (Fragments)
76082	TRINITY_DN206218_c2_g1	-5.93004	0.0040529	-2.03139	DOWN	ZN410_BOVIN	ZN410_BOVIN Zinc finger protein 410
76426	TRINITY_DN206327_c0_g1	-3.40713	0.0270989	-4.74356	DOWN	NA	NA
76669	TRINITY_DN206393_c2_g1	-2.84578	0.0465942	-1.36198	DOWN	---NA---	NA
76804	TRINITY_DN206444_c3_g1	-3.67511	0.0212952	-4.87269	DOWN	BC11B_HUMAN	11B
76951	TRINITY_DN206509_c1_g1	-3.07079	0.0372642	-7.55497	DOWN	TEX9_HUMAN	TEX9_HUMAN Testis-expressed protein 9
77061	TRINITY_DN206549_c3_g1	-2.88762	0.0446696	-6.11739	DOWN	NA	NA
77740	TRINITY_DN206759_c0_g1	-3.30781	0.0297153	-1.07502	DOWN	EI3GB_XENLA	EI3GB_XENLA Eukaryotic translation initiation factor 3 subunit G-B
78433	TRINITY_DN206935_c1_g2	-3.45436	0.0259509	-4.72331	DOWN	RUSD4_XENTR	RUSD4_XENTR Mitochondrial RNA pseudouridine synthase rpusd4
78780	TRINITY_DN207005_c5_g8	-2.82902	0.0473923	-2.99046	DOWN	ZG71_XENLA	ZG71_XENLA Gastrula zinc finger protein XlCGF71.1 (Fragment)
79106	TRINITY_DN207093_c6_g1	-3.22925	0.0319982	-4.64842	DOWN	KCD12_HUMAN	domain-containing protein KCTD12
79116	TRINITY_DN207097_c2_g1	-5.25496	0.00627598	-6.04048	DOWN	NEB2_RAT	NEB2_RAT Neurabin-2
79133	TRINITY_DN207098_c1_g2	-3.90653	0.0174449	-6.14612	DOWN	MMSA_RAT	NA
79611	TRINITY_DN207207_c0_g1	-3.28155	0.0304562	-3.77001	DOWN	NA	NA
80202	TRINITY_DN207383_c5_g1	-3.69778	0.0208759	-7.97231	DOWN	ROCK1_PANTR	ROCK1_PANTR Rho-associated protein kinase 1 (Fragment)
80548	TRINITY_DN207479_c1_g1	-3.64998	0.0217719	-6.59208	DOWN	KCAB3_XENLA	KCAB3_XENLA Voltage-gated potassium channel subunit beta-3
80586	TRINITY_DN207489_c2_g1	-4.18269	0.0138881	-5.52174	DOWN	ZFAN4_MOUSE	ZFAN4_MOUSE AN1-type zinc finger protein 4
80815	TRINITY_DN207557_c3_g1	-2.99955	0.0399597	-4.9838	DOWN	ZN252_CANLF	ZN252_CANLF Zinc finger protein 252
80841	TRINITY_DN207567_c1_g1	-6.53562	0.00283197	-4.7235	DOWN	NA	NA
80883	TRINITY_DN207577_c0_g2	-2.9581	0.0416331	-2.44502	DOWN	CAD17_HUMAN	CAD17_HUMAN Cadherin-17
80928	TRINITY_DN207593_c3_g1	-2.87864	0.0450748	-5.96678	DOWN	CRYD_DANRE	CRYD_DANRE Cryptochrome DASH
81154	TRINITY_DN207630_c2_g1	-3.00671	0.0396786	-3.86411	DOWN	ZNF41_HUMAN	ZNF41_HUMAN Zinc finger protein 41
81389	TRINITY_DN207674_c2_g2	-3.89835	0.0175659	-5.53304	DOWN	MYH4_PIG	MYH4_PIG Myosin-4
81556	TRINITY_DN207702_c0_g1	-3.11316	0.0357622	-0.835917	DOWN	NA	NA
82075	TRINITY_DN207843_c7_g1	-5.95424	0.00399296	-7.06746	DOWN	NA	NA
82156	TRINITY_DN207859_c4_g1	-2.91798	0.0433309	-6.00923	DOWN	NA	NA
82250	TRINITY_DN207887_c0_g2	-8.09662	0.00126477	-8.05628	DOWN	VATH_PIG	VATH_PIG V-type proton ATPase subunit H
82357	TRINITY_DN207916_c2_g3	-4.23709	0.0132944	-5.58413	DOWN	NEUS_HUMAN	NEUS_HUMAN Neuroserpin
82522	TRINITY_DN207946_c2_g1	-3.03926	0.0384302	-3.87668	DOWN	PLRG1_BOVIN	PLRG1_BOVIN Pleiotropic regulator 1
82882	TRINITY_DN208034_c1_g1	-3.58135	0.0231398	-6.1326	DOWN	BCDO2_PONAB	BCDO2_PONAB Beta,beta-carotene 9',10'-oxygenase
83375	TRINITY_DN208150_c0_g2	-3.07734	0.0370274	-5.62818	DOWN	UHRF2_MOUSE	UHRF2_MOUSE E3 ubiquitin-protein ligase UHRF2
83483	TRINITY_DN208196_c4_g1	-3.78059	0.0194259	-1.40241	DOWN	ZG67_XENLA	ZG67_XENLA Gastrula zinc finger protein XlCGF67.1 (Fragment)
83535	TRINITY_DN208215_c3_g1	-3.37107	0.028016	-6.45695	DOWN	NA	NA
83631	TRINITY_DN208246_c2_g2	-2.88721	0.0446879	-7.05719	DOWN	NA	NA
84031	TRINITY_DN208362_c0_g1	-3.61079	0.0225407	-5.85651	DOWN	PEAK1_HUMAN	PEAK1_HUMAN Pseudopodium-enriched atypical kinase 1
84050	TRINITY_DN208379_c5_g1	-3.5361	0.0240979	-5.58106	DOWN	MAEL_XENTR	MAEL_XENTR Protein maelstrom homolog
84112	TRINITY_DN208395_c11_g2	-3.14297	0.0347483	-4.97339	DOWN	DYHC_ONCMY	DYHC_ONCMY Dynein heavy chain (Fragment)
84164	TRINITY_DN208417_c6_g1	-3.63981	0.0219684	-4.18395	DOWN	PGBD5_MOUSE	PGBD5_MOUSE PiggyBac transposable element-derived protein 5
84230	TRINITY_DN208442_c8_g1	-3.87702	0.0178864	-3.1962	DOWN	LGI2_PANTR	LGI2_PANTR Leucine-rich repeat LGI family member 2
84257	TRINITY_DN208456_c6_g1	-2.92755	0.0429187	-4.05512	DOWN	HBA5_XENLA	HBA5_XENLA Hemoglobin subunit alpha-5
84441	TRINITY_DN208505_c3_g1	-3.23027	0.0319674	-2.64344	DOWN	ILDR1_XENLA	ILDR1_XENLA Immunoglobulin-like domain-containing receptor 1
84640	TRINITY_DN208562_c7_g3	-2.99321	0.0402105	-4.88074	DOWN	EFGM_XENLA	EFGM_XENLA Elongation factor G, mitochondrial
84766	TRINITY_DN208592_c4_g2	-3.77271	0.0195586	-6.29458	DOWN	NA	NA
84772	TRINITY_DN208592_c4_g3	-3.43992	0.0262956	-5.6679	DOWN	KIF23_HUMAN	KIF23_HUMAN Kinesin-like protein KIF23
84815	TRINITY_DN208598_c1_g1	-2.96521	0.0413403	-4.60234	DOWN	LHX9_XENLA	protein Lhx9
84984	TRINITY_DN208648_c7_g2	-3.99033	0.0162605	-1.93741	DOWN	RS5_HUMAN	RS5_HUMAN 40S ribosomal protein S5
85173	TRINITY_DN208706_c6_g3	-4.43583	0.0113706	-3.88059	DOWN	STX2_HUMAN	STX2_HUMAN Syntaxin-2
85278	TRINITY_DN208738_c4_g1	-2.83002	0.0473441	-5.17555	DOWN	DLGP2_HUMAN	DLGP2_HUMAN Disks large-associated protein 2
85374	TRINITY_DN208781_c5_g1	-5.83407	0.00430181	-3.71987	DOWN	DZAN1_MOUSE	DZAN1_MOUSE Double zinc ribbon and ankyrin repeat-containing protein 1
85633	TRINITY_DN208844_c3_g2	-2.88034	0.0449978	-1.48542	DOWN	NA	NA
85777	TRINITY_DN208888_c0_g1	-2.93778	0.0424828	-4.00064	DOWN	F173A_MOUSE	F173A_MOUSE Protein FAM173A
85821	TRINITY_DN208895_c2_g1	-2.87854	0.0450795	-5.66192	DOWN	RN145_XENTR	RN145_XENTR RING finger protein 145
85859	TRINITY_DN208903_c0_g1	-3.17815	0.0335946	-2.23717	DOWN	NA	NA
86495	TRINITY_DN209099_c1_g1	-2.91918	0.0432789	-5.84305	DOWN	ASTN1_MOUSE	ASTN1_MOUSE Astrotactin-1
86657	TRINITY_DN209144_c0_g1	-3.58615	0.0230409	-3.85093	DOWN	NA	NA
86797	TRINITY_DN209186_c1_g2	-3.82039	0.0187721	-5.43046	DOWN	ZFP1_HUMAN	ZFP1_HUMAN Zinc finger protein 1 homolog
87155	TRINITY_DN209277_c0_g3	-4.80681	0.0086053	-0.814318	DOWN	STIM2_HUMAN	STIM2_HUMAN Stromal interaction molecule 2
87490	TRINITY_DN209377_c0_g1	-3.56805	0.0234166	-6.25549	DOWN	NA	NA
87647	TRINITY_DN209413_c0_g5	-4.13881	0.0143905	-6.34197	DOWN	NA	NA
87994	TRINITY_DN209501_c4_g1	-3.33886	0.0288664	-2.33149	DOWN	TICRR_XENLA	TICRR_XENLA Treslin
88591	TRINITY_DN209681_c4_g9	-3.72833	0.0203264	-4.37747	DOWN	ZN260_HUMAN	ZN260_HUMAN Zinc finger protein 260
88866	TRINITY_DN209773_c5_g1	-3.32015	0.0293744	-3.49035	DOWN	NA	NA
89184	TRINITY_DN209885_c3_g2	-3.20201	0.0328379	-7.30266	DOWN	NA	NA
89818	TRINITY_DN210049_c2_g2	-4.06792	0.015249	-2.64553	DOWN	NA	NA
89960	TRINITY_DN210079_c6_g1	-5.0684	0.00713841	-7.01529	DOWN	PEX10_HUMAN	PEX10_HUMAN Peroxisome biogenesis factor 10
90408	TRINITY_DN210198_c35_g3	-5.67001	0.00477229	-1.85638	DOWN	EF2_CHICK	EF2_CHICK Elongation factor 2
90424	TRINITY_DN210200_c2_g1	-2.88746	0.0446767	-5.76936	DOWN	SPAT6_HUMAN	SPAT6_HUMAN Spermatogenesis-associated protein 6
90590	TRINITY_DN210259_c3_g1	-3.61758	0.0224053	-4.4717	DOWN	ZNF84_HUMAN	ZNF84_HUMAN Zinc finger protein 84
90727	TRINITY_DN210305_c2_g1	-3.07272	0.0371944	-3.90432	DOWN	IMDH1_XENTR	IMDH1_XENTR Inosine-5'-monophosphate dehydrogenase 1
91003	TRINITY_DN210393_c5_g1	-3.19284	0.0331262	-5.17314	DOWN	PI51C_MOUSE	PI51C_MOUSE Phosphatidylinositol 4-phosphate 5-kinase type-1 gamma
91093	TRINITY_DN210407_c5_g3	-3.1756	0.0336767	-2.68326	DOWN	NA	NA
91127	TRINITY_DN210417_c1_g1	-2.97376	0.0409914	-3.87334	DOWN	NA	NA
91131	TRINITY_DN210418_c3_g2	-3.51494	0.024562	-4.96819	DOWN	SC5A2_MOUSE	cotransporter 2
91296	TRINITY_DN210453_c2_g1	-5.77856	0.00445435	-8.1184	DOWN	SP2_HUMAN	SP2_HUMAN Transcription factor Sp2
91380	TRINITY_DN210487_c2_g1	-3.11111	0.0358332	-6.29665	DOWN	CLUA1_RAT	CLUA1_RAT Clusterin-associated protein 1
91496	TRINITY_DN210527_c8_g1	-9.56377	0.000667766	-4.02223	DOWN	ZO71_XENLA	ZO71_XENLA Oocyte zinc finger protein XlCOF7.1 (Fragment)
91504	TRINITY_DN210533_c4_g1	-3.43121	0.0265061	-5.05235	DOWN	MTG16_HUMAN	MTG16_HUMAN Protein CBFA2T3
91836	TRINITY_DN210621_c7_g3	-4.66692	0.00954022	-8.23035	DOWN	CN6LA_XENLA	CN6LA_XENLA CCR4-NOT transcription complex subunit 6-like-A
92248	TRINITY_DN210741_c10_g1	-3.18693	0.0333138	-2.23387	DOWN	RACK1_RAT	RACK1_RAT Receptor of activated protein C kinase 1
92387	TRINITY_DN210774_c0_g5	-2.78862	0.0493816	-2.55217	DOWN	LORF2_HUMAN	LORF2_HUMAN LINE-1 retrotransposable element ORF2 protein
92476	TRINITY_DN210798_c4_g1	-3.14592	0.0346499	-6.157	DOWN	ANK2_MOUSE	ANK2_MOUSE Ankyrin-2
92515	TRINITY_DN210817_c1_g1	-3.266	0.0309053	-2.70531	DOWN	ERCC5_XENLA	ERCC5_XENLA DNA repair protein complementing XP-G cells homolog
92809	TRINITY_DN210917_c2_g1	-2.94066	0.0423612	-2.54162	DOWN	INP4A_RAT	INP4A_RAT Type I inositol 3,4-bisphosphate 4-phosphatase
92884	TRINITY_DN210937_c3_g1	-6.89511	0.00231962	-8.05255	DOWN	GO45_HUMAN	GO45_HUMAN Golgin-45
92907	TRINITY_DN210950_c4_g1	-2.86715	0.0455993	-2.77382	DOWN	GMIP_MOUSE	GMIP_MOUSE GEM-interacting protein
92961	TRINITY_DN210964_c7_g1	-3.12503	0.0353544	-3.04226	DOWN	CERS2_BOVIN	CERS2_BOVIN Ceramide synthase 2
92984	TRINITY_DN210975_c2_g1	-4.84563	0.00836588	-2.78278	DOWN	MSRB3_MOUSE	MSRB3_MOUSE Methionine-R-sulfoxide reductase B3, mitochondrial
93261	TRINITY_DN211083_c4_g1	-2.9618	0.0414802	-1.70707	DOWN	AOXA_MACFA	AOXA_MACFA Aldehyde oxidase 1
93464	TRINITY_DN211139_c5_g1	-2.83496	0.0471077	-5.04524	DOWN	YIPF6_XENTR	YIPF6_XENTR Protein YIPF6
93548	TRINITY_DN211159_c1_g1	-3.52273	0.0243898	-3.10773	DOWN	---NA---	NA
93783	TRINITY_DN211199_c3_g1	-3.0189	0.0392054	-4.88411	DOWN	---NA---	NA
94124	TRINITY_DN211305_c0_g1	-2.89484	0.0443468	-6.48331	DOWN	RBM26_XENLA	RBM26_XENLA RNA-binding protein 26
94305	TRINITY_DN211340_c1_g1	-3.01727	0.0392685	-4.77975	DOWN	PSB8_MOUSE	PSB8_MOUSE Proteasome subunit beta type-8
95690	TRINITY_DN211768_c3_g2	-3.33447	0.0289845	-6.01388	DOWN	TM87A_MOUSE	TM87A_MOUSE Transmembrane protein 87A
95863	TRINITY_DN211806_c1_g1	-3.15144	0.0344663	-2.75688	DOWN	VNG2B_XENLA	VNG2B_XENLA Vang-like protein 2-B
95903	TRINITY_DN211814_c1_g1	-3.60011	0.0227558	-7.51369	DOWN	RM03_MOUSE	RM03_MOUSE 39S ribosomal protein L3, mitochondrial
95952	TRINITY_DN211817_c1_g1	-2.91521	0.0434512	-2.33656	DOWN	COPB_BOVIN	COPB_BOVIN Coatomer subunit beta
96045	TRINITY_DN211839_c3_g1	-2.99479	0.0401477	-6.39372	DOWN	PORIM_HUMAN	PORIM_HUMAN Porimin
96332	TRINITY_DN211931_c1_g1	-3.10202	0.0361503	-6.1512	DOWN	RT02_HUMAN	RT02_HUMAN 28S ribosomal protein S2, mitochondrial
96647	TRINITY_DN211983_c5_g3	-6.98608	0.00220854	-2.79119	DOWN	RNF24_HUMAN	RNF24_HUMAN RING finger protein 24
97410	TRINITY_DN212186_c0_g1	-2.81	0.0483171	-3.73029	DOWN	NA	NA
97804	TRINITY_DN212272_c1_g2	-3.19197	0.0331537	-5.99414	DOWN	NA	NA
97873	TRINITY_DN212283_c6_g1	-4.015	0.0159304	-4.69309	DOWN	ZG66_XENLA	ZG66_XENLA Gastrula zinc finger protein XlCGF66.1 (Fragment)
98079	TRINITY_DN212325_c4_g1	-2.82862	0.0474115	-4.07772	DOWN	NA	NA
98224	TRINITY_DN212353_c2_g1	-3.075	0.0371119	-6.94978	DOWN	AFAD_HUMAN	AFAD_HUMAN Afadin
98667	TRINITY_DN212466_c11_g2	-3.99891	0.0161448	-3.32703	DOWN	ACTA_RAT	ACTA_RAT Actin, aortic smooth muscle
98968	TRINITY_DN212594_c0_g2	-5.80495	0.00438101	-5.11041	DOWN	Z804B_HUMAN	Z804B_HUMAN Zinc finger protein 804B
98984	TRINITY_DN212601_c6_g2	-3.21163	0.0325385	-3.55212	DOWN	GCC2_RAT	GCC2_RAT GRIP and coiled-coil domain-containing protein 2
99036	TRINITY_DN212612_c16_g1	-3.99123	0.0162482	-1.8874	DOWN	G3P_HUMAN	G3P_HUMAN Glyceraldehyde-3-phosphate dehydrogenase
99702	TRINITY_DN212784_c5_g1	-3.06396	0.0375134	-6.97125	DOWN	SPSB3_XENTR	SPSB3_XENTR SPRY domain-containing SOCS box protein 3
100097	TRINITY_DN212937_c6_g2	-3.32472	0.0292493	-6.48523	DOWN	SF3B1_XENLA	SF3B1_XENLA Splicing factor 3B subunit 1
100328	TRINITY_DN213014_c3_g1	-3.16997	0.0338588	-6.52124	DOWN	ZO22_XENLA	ZO22_XENLA Oocyte zinc finger protein XlCOF22
100720	TRINITY_DN213099_c1_g1	-3.60987	0.0225591	-4.40891	DOWN	XYLT1_PANTR	XYLT1_PANTR Xylosyltransferase 1
101211	TRINITY_DN213218_c4_g5	-2.79435	0.0490935	-3.04732	DOWN	CALD1_CHICK	CALD1_CHICK Caldesmon
101540	TRINITY_DN213269_c4_g1	-3.24731	0.0314556	-5.69977	DOWN	ZN213_HUMAN	ZN213_HUMAN Zinc finger protein 213
102578	TRINITY_DN213501_c4_g4	-2.95048	0.0419492	-1.49324	DOWN	ZO71_XENLA	ZO71_XENLA Oocyte zinc finger protein XlCOF7.1 (Fragment)
102727	TRINITY_DN213529_c1_g1	-3.2069	0.0326852	-6.01145	DOWN	RUFY1_MOUSE	RUFY1_MOUSE RUN and FYVE domain-containing protein 1
102875	TRINITY_DN213570_c3_g2	-3.86605	0.018054	-5.07071	DOWN	MERTK_HUMAN	MERTK_HUMAN Tyrosine-protein kinase Mer
102923	TRINITY_DN213577_c0_g3	-2.95784	0.0416437	-6.96331	DOWN	F19A1_HUMAN	F19A1_HUMAN Protein FAM19A1
103255	TRINITY_DN213664_c0_g1	-2.95303	0.041843	-4.04138	DOWN	SCND3_HUMAN	SCND3_HUMAN SCAN domain-containing protein 3
103749	TRINITY_DN213786_c2_g3	-4.93587	0.00783989	-2.97573	DOWN	KCC1D_MOUSE	protein kinase type 1D
103758	TRINITY_DN213794_c0_g1	-6.57124	0.00277536	-8.69363	DOWN	NA	NA
104308	TRINITY_DN213931_c0_g1	-3.76708	0.019654	-6.46633	DOWN	CML1_PIG	CML1_PIG Chemokine-like receptor 1
104409	TRINITY_DN213949_c2_g1	-4.98099	0.00759202	-2.45779	DOWN	PCAT1_RAT	PCAT1_RAT Lysophosphatidylcholine acyltransferase 1
104474	TRINITY_DN213970_c1_g1	-3.08936	0.0365972	-5.00414	DOWN	CC138_MACFA	CC138_MACFA Coiled-coil domain-containing protein 138
104628	TRINITY_DN214011_c10_g1	-3.21136	0.0325467	-5.99135	DOWN	NA	NA
104712	TRINITY_DN214034_c2_g1	-2.9382	0.0424654	-6.1743	DOWN	F210B_HUMAN	F210B_HUMAN Protein FAM210B, mitochondrial
104943	TRINITY_DN214084_c2_g2	-3.43234	0.0264788	-1.47336	DOWN	NA	NA
104961	TRINITY_DN214088_c1_g1	-3.44947	0.026067	-3.047	DOWN	FOXP2_MOUSE	FOXP2_MOUSE Forkhead box protein P2
105164	TRINITY_DN214120_c0_g3	-3.46068	0.0258017	-4.37249	DOWN	FYN_XENLA	FYN_XENLA Tyrosine-protein kinase Fyn
105175	TRINITY_DN214121_c4_g1	-3.74424	0.020047	-1.45668	DOWN	PLCG1_HUMAN	PLCG1_HUMAN 1-phosphatidylinositol 4,5-bisphosphate phosphodiesterase gamma-1
105542	TRINITY_DN214229_c0_g3	-3.50344	0.0248187	-6.11359	DOWN	---NA---	NA
105695	TRINITY_DN214257_c1_g2	-3.0239	0.0390134	-4.93951	DOWN	AN32A_XENLA	AN32A_XENLA Acidic leucine-rich nuclear phosphoprotein 32 family member A
105701	TRINITY_DN214257_c1_g3	-3.03936	0.0384264	-6.52882	DOWN	---NA---	NA
105991	TRINITY_DN214317_c0_g2	-3.29574	0.0300531	-5.84739	DOWN	KAT8_MOUSE	KAT8_MOUSE Histone acetyltransferase KAT8
106647	TRINITY_DN214452_c4_g2	-3.10446	0.0360648	-6.14526	DOWN	ELOV2_HUMAN	ELOV2_HUMAN Elongation of very long chain fatty acids protein 2
107244	TRINITY_DN214591_c2_g1	-2.99118	0.0402911	-5.87293	DOWN	PAN2_CHICK	PAN2_CHICK PAN2-PAN3 deadenylation complex catalytic subunit PAN2
107342	TRINITY_DN214618_c6_g1	-3.35849	0.0283445	-1.62357	DOWN	TSN5_BOVIN	TSN5_BOVIN Tetraspanin-5
107548	TRINITY_DN214672_c2_g1	-2.94366	0.0422349	-3.14182	DOWN	NA	NA
107710	TRINITY_DN214702_c4_g5	-2.87879	0.045068	-4.15363	DOWN	ZFY21_HUMAN	ZFY21_HUMAN Zinc finger FYVE domain-containing protein 21
107722	TRINITY_DN214705_c1_g2	-2.98977	0.0403471	-5.46484	DOWN	TUT7_HUMAN	TUT7_HUMAN Terminal uridylyltransferase 7
107934	TRINITY_DN214755_c6_g2	-3.63897	0.0219846	-3.8092	DOWN	USF1_XENBO	USF1_XENBO Upstream stimulatory factor 1
107944	TRINITY_DN214755_c6_g5	-2.87366	0.0453012	-5.35427	DOWN	USF1_XENBO	USF1_XENBO Upstream stimulatory factor 1
108015	TRINITY_DN214773_c1_g2	-3.08777	0.0366535	-6.57772	DOWN	UBX2A_HUMAN	UBX2A_HUMAN UBX domain-containing protein 2A
108746	TRINITY_DN214973_c5_g2	-7.46045	0.00172498	-4.50305	DOWN	TOR1A_RAT	TOR1A_RAT Torsin-1A
108751	TRINITY_DN214975_c5_g1	-3.68294	0.0211492	-5.06759	DOWN	EGLN1_RAT	EGLN1_RAT Egl nine homolog 1 (Fragment)
108819	TRINITY_DN214993_c3_g1	-2.90472	0.0439096	-3.81596	DOWN	INT4_XENLA	INT4_XENLA Integrator complex subunit 4
108929	TRINITY_DN215016_c0_g2	-2.84093	0.0468237	-7.25096	DOWN	NA	NA
109161	TRINITY_DN215069_c0_g1	-5.20939	0.00647435	-5.91786	DOWN	PSA_MOUSE	PSA_MOUSE Puromycin-sensitive aminopeptidase
109387	TRINITY_DN215126_c8_g1	-3.20944	0.0326062	-2.06271	DOWN	KIF7_HUMAN	KIF7_HUMAN Kinesin-like protein KIF7
109398	TRINITY_DN215131_c3_g2	-4.52749	0.0105976	-5.47062	DOWN	NHLC3_HUMAN	NHLC3_HUMAN NHL repeat-containing protein 3
109607	TRINITY_DN215184_c0_g1	-3.47453	0.0254783	-2.2711	DOWN	DGKH_MESAU	DGKH_MESAU Diacylglycerol kinase eta
109635	TRINITY_DN215185_c3_g1	-6.42809	0.0030117	-8.18267	DOWN	KGUA_HUMAN	KGUA_HUMAN Guanylate kinase
109649	TRINITY_DN215188_c1_g1	-2.86148	0.0458611	-5.55778	DOWN	HOME1_HUMAN	HOME1_HUMAN Homer protein homolog 1
110269	TRINITY_DN215318_c3_g3	-3.15237	0.0344355	-2.9348	DOWN	MK08_XENLA	MK08_XENLA Mitogen-activated protein kinase 8
110289	TRINITY_DN215326_c4_g1	-2.988	0.0404178	-0.959056	DOWN	AT2A2_PIG	reticulum calcium ATPase 2
110375	TRINITY_DN215350_c1_g4	-3.39923	0.0272966	-2.93704	DOWN	TAD2B_XENLA	TAD2B_XENLA Transcriptional adapter 2-beta
110415	TRINITY_DN215366_c1_g1	-2.86112	0.0458775	-2.57833	DOWN	C56D2_RAT	C56D2_RAT Cytochrome b561 domain-containing protein 2
111222	TRINITY_DN215551_c1_g1	-2.82782	0.0474498	-4.95042	DOWN	P55G_HUMAN	P55G_HUMAN Phosphatidylinositol 3-kinase regulatory subunit gamma
111531	TRINITY_DN215630_c0_g1	-2.87831	0.0450899	-6.06212	DOWN	GALT9_HUMAN	GALT9_HUMAN Polypeptide N-acetylgalactosaminyltransferase 9
111801	TRINITY_DN215685_c2_g1	-5.45002	0.0055064	-4.36431	DOWN	LORF2_HUMAN	LORF2_HUMAN LINE-1 retrotransposable element ORF2 protein
112114	TRINITY_DN215744_c6_g3	-2.93002	0.0428128	-5.0753	DOWN	ERMP1_XENLA	ERMP1_XENLA Endoplasmic reticulum metallopeptidase 1
112226	TRINITY_DN215769_c0_g1	-2.90839	0.0437488	-4.34874	DOWN	PRR12_MOUSE	PRR12_MOUSE Proline-rich protein 12
112307	TRINITY_DN215785_c0_g2	-2.82071	0.0477935	-4.15109	DOWN	NA	NA
112500	TRINITY_DN215832_c1_g2	-2.93527	0.0425894	-6.31744	DOWN	CACP_COLLI	CACP_COLLI Carnitine O-acetyltransferase
112931	TRINITY_DN215925_c3_g4	-2.89601	0.0442948	-1.79314	DOWN	TNR1A_RAT	TNR1A_RAT Tumor necrosis factor receptor superfamily member 1A
113049	TRINITY_DN215955_c2_g3	-3.09376	0.036441	-2.52864	DOWN	MRP1_BOVIN	MRP1_BOVIN Multidrug resistance-associated protein 1
113139	TRINITY_DN215978_c1_g2	-11.357	0.000342745	-6.99983	DOWN	UP44B_XENLA	UP44B_XENLA Ubiquitin carboxyl-terminal hydrolase 44-B
113141	TRINITY_DN215979_c0_g1	-3.88638	0.017745	-6.28279	DOWN	TSN17_BOVIN	TSN17_BOVIN Tetraspanin-17
113378	TRINITY_DN216026_c1_g1	-3.83476	0.0185425	-7.01807	DOWN	RGS6_MOUSE	RGS6_MOUSE Regulator of G-protein signaling 6
113579	TRINITY_DN216088_c3_g1	-12.7287	0.000219456	-1.8978	DOWN	TUTLA_HUMAN	TUTLA_HUMAN Protein turtle homolog A
113684	TRINITY_DN216102_c1_g1	-5.16884	0.00665729	-2.7686	DOWN	LTBP1_RAT	LTBP1_RAT Latent-transforming growth factor beta-binding protein 1
114460	TRINITY_DN216249_c0_g1	-3.08611	0.036713	-6.26714	DOWN	YIPF1_MOUSE	YIPF1_MOUSE Protein YIPF1
114776	TRINITY_DN216321_c1_g1	-5.03141	0.00732622	-3.98721	DOWN	GRM7_RAT	GRM7_RAT Metabotropic glutamate receptor 7
114854	TRINITY_DN216332_c1_g4	-3.21291	0.0324989	-6.38809	DOWN	PHF24_MOUSE	PHF24_MOUSE PHD finger protein 24
114896	TRINITY_DN216343_c0_g1	-3.37438	0.0279303	-7.37729	DOWN	NA	NA
115091	TRINITY_DN216381_c4_g1	-5.83788	0.00429158	-3.23569	DOWN	P66B_HUMAN	P66B_HUMAN Transcriptional repressor p66-beta
115157	TRINITY_DN216390_c6_g1	-3.25341	0.0312747	-5.49323	DOWN	KMT5A_XENTR	KMT5A_XENTR N-lysine methyltransferase KMT5A
115539	TRINITY_DN216464_c4_g2	-3.47598	0.0254447	-7.29385	DOWN	MARK3_HUMAN	affinity-regulating kinase 3
115709	TRINITY_DN216509_c4_g1	-3.03964	0.0384159	-4.19541	DOWN	PDE6A_CANLF	PDE6A_CANLF Rod cGMP-specific 3',5'-cyclic phosphodiesterase subunit alpha
115769	TRINITY_DN216525_c1_g1	-8.42904	0.0010848	-5.98643	DOWN	COR1C_MOUSE	COR1C_MOUSE Coronin-1C
115827	TRINITY_DN216540_c1_g1	-3.81185	0.0189101	-6.88484	DOWN	NA	NA
115887	TRINITY_DN216552_c3_g5	-4.10381	0.0148069	-2.22932	DOWN	RTL1_HUMAN	RTL1_HUMAN Retrotransposon-like protein 1
115906	TRINITY_DN216557_c1_g1	-3.083	0.0368241	-1.36051	DOWN	SYAP1_MOUSE	SYAP1_MOUSE Synapse-associated protein 1
116027	TRINITY_DN216587_c15_g2	-3.46714	0.0256503	-5.15478	DOWN	CRGB_CANLF	CRGB_CANLF Gamma-crystallin B
116292	TRINITY_DN216648_c4_g1	-2.85371	0.0462223	-2.40575	DOWN	NA	NA
116347	TRINITY_DN216667_c3_g6	-4.22933	0.0133772	-4.39441	DOWN	MINY3_XENTR	MINY3_XENTR Ubiquitin carboxyl-terminal hydrolase MINDY-3
116665	TRINITY_DN216746_c0_g1	-3.19204	0.0331516	-7.2774	DOWN	NA	NA
116667	TRINITY_DN216746_c1_g1	-6.02117	0.00383272	-8.05995	DOWN	NA	NA
116747	TRINITY_DN216779_c6_g2	-3.14347	0.0347315	-4.45683	DOWN	ATP6_THUOB	ATP6_THUOB ATP synthase subunit a (Fragment)
116952	TRINITY_DN216838_c1_g2	-3.51173	0.0246334	-6.25329	DOWN	PEX6_RAT	PEX6_RAT Peroxisome assembly factor 2
117051	TRINITY_DN216873_c5_g1	-3.3224	0.0293127	-1.88248	DOWN	FREM1_HUMAN	FREM1_HUMAN FRAS1-related extracellular matrix protein 1
117156	TRINITY_DN216901_c5_g1	-3.5906	0.0229495	-3.67038	DOWN	ZNF22_BOVIN	ZNF22_BOVIN Zinc finger protein 22
117167	TRINITY_DN216904_c8_g2	-3.93838	0.0169829	-6.14675	DOWN	DPH3_MOUSE	DPH3_MOUSE DPH3 homolog
117291	TRINITY_DN216921_c2_g1	-2.85227	0.0462893	-2.35363	DOWN	ZG66_XENLA	ZG66_XENLA Gastrula zinc finger protein XlCGF66.1 (Fragment)
117466	TRINITY_DN216951_c1_g2	-3.58412	0.0230826	-5.62781	DOWN	K0930_XENLA	K0930_XENLA Uncharacterized protein KIAA0930 homolog
117531	TRINITY_DN216964_c5_g1	-3.56532	0.0234739	-5.82044	DOWN	SYPL1_HUMAN	SYPL1_HUMAN Synaptophysin-like protein 1
117664	TRINITY_DN216993_c6_g2	-7.62408	0.00158914	-3.49534	DOWN	NA	NA
117941	TRINITY_DN217066_c2_g1	-2.91256	0.0435663	-4.4476	DOWN	NA	NA
118080	TRINITY_DN217089_c4_g1	-4.0779	0.0151245	-3.06555	DOWN	ARH40_MOUSE	ARH40_MOUSE Rho guanine nucleotide exchange factor 40
118232	TRINITY_DN217129_c1_g1	-5.89428	0.00414353	-8.26693	DOWN	BORC8_DANRE	BORC8_DANRE BLOC-1-related complex subunit 8
118292	TRINITY_DN217143_c0_g2	-4.09616	0.0148997	-4.8308	DOWN	ABCC8_HUMAN	ABCC8_HUMAN ATP-binding cassette sub-family C member 8
118367	TRINITY_DN217159_c4_g1	-6.38533	0.00308706	-4.81663	DOWN	PACA_PELRI	PACA_PELRI Glucagon family neuropeptides
118487	TRINITY_DN217181_c0_g2	-3.96763	0.0165715	-4.09464	DOWN	LMTK1_HUMAN	kinase LMTK1
118804	TRINITY_DN217235_c2_g1	-3.69379	0.0209491	-5.43858	DOWN	FLRT2_HUMAN	FLRT2_HUMAN Leucine-rich repeat transmembrane protein FLRT2
119044	TRINITY_DN217281_c0_g1	-3.46699	0.0256538	-7.17348	DOWN	CDIPT_RAT	CDIPT_RAT CDP-diacylglycerol--inositol 3-phosphatidyltransferase
119269	TRINITY_DN217326_c4_g1	-4.17215	0.0140068	-10.1338	DOWN	FAM3A_PONAB	FAM3A_PONAB Protein FAM3A
119347	TRINITY_DN217342_c2_g3	-2.96755	0.0412444	-6.5725	DOWN	TBK1_XENLA	kinase TBK1
119723	TRINITY_DN217422_c2_g3	-2.92572	0.042997	-4.01376	DOWN	TTC1_MOUSE	TTC1_MOUSE Tetratricopeptide repeat protein 1
119810	TRINITY_DN217448_c0_g1	-2.8946	0.0443578	-3.32839	DOWN	---NA---	NA
120156	TRINITY_DN217531_c20_g1	-5.68775	0.00471848	-5.79134	DOWN	ZN300_HUMAN	ZN300_HUMAN Zinc finger protein 300
120274	TRINITY_DN217548_c2_g2	-3.88568	0.0177554	-2.71383	DOWN	TRIM8_MOUSE	TRIM8_MOUSE Probable E3 ubiquitin-protein ligase TRIM8
120553	TRINITY_DN217621_c1_g1	-8.157	0.00122948	-7.45729	DOWN	PI51A_MOUSE	PI51A_MOUSE Phosphatidylinositol 4-phosphate 5-kinase type-1 alpha
121078	TRINITY_DN217743_c1_g2	-3.96608	0.016593	-6.2112	DOWN	NA	NA
121170	TRINITY_DN217759_c1_g1	-2.85275	0.0462672	-3.14537	DOWN	NA	NA
122070	TRINITY_DN217947_c4_g1	-3.80239	0.0190644	-1.93095	DOWN	NA	NA
122600	TRINITY_DN218075_c2_g1	-2.99883	0.0399881	-2.55088	DOWN	BPNT1_HUMAN	BPNT1_HUMAN 3'(2'),5'-bisphosphate nucleotidase 1
122639	TRINITY_DN218082_c0_g2	-2.98288	0.0406229	-6.71147	DOWN	NA	NA
123011	TRINITY_DN218154_c0_g1	-2.84064	0.0468373	-5.63183	DOWN	NA	NA
123687	TRINITY_DN218304_c3_g2	-3.63229	0.0221149	-4.43206	DOWN	BAZ1B_XENLA	BAZ1B_XENLA Tyrosine-protein kinase BAZ1B
123697	TRINITY_DN218307_c1_g1	-3.57636	0.0232431	-5.63776	DOWN	NA	NA
123870	TRINITY_DN218338_c2_g3	-2.7936	0.0491312	-6.51581	DOWN	NA	NA
124130	TRINITY_DN218386_c1_g1	-4.57066	0.0102556	-5.03182	DOWN	KI21B_RAT	KI21B_RAT Kinesin-like protein KIF21B
124247	TRINITY_DN218410_c0_g1	-3.61168	0.022523	-6.93086	DOWN	KCC2D_RABIT	protein kinase type II subunit delta
124326	TRINITY_DN218421_c2_g1	-3.05757	0.0377481	-3.35492	DOWN	NA	NA
124368	TRINITY_DN218436_c1_g1	-4.15646	0.0141858	-6.94238	DOWN	GBP4_MOUSE	GBP4_MOUSE Guanylate-binding protein 4
124568	TRINITY_DN218475_c1_g2	-3.57705	0.0232289	-7.92693	DOWN	TRC2L_HUMAN	TRC2L_HUMAN Putative short transient receptor potential channel 2-like protein
124751	TRINITY_DN218523_c0_g1	-3.25847	0.0311258	-6.06028	DOWN	ZFY1_XENLA	ZFY1_XENLA Zinc finger Y-chromosomal protein 1
124823	TRINITY_DN218541_c4_g4	-3.10756	0.0359566	-4.77559	DOWN	NA	NA
124906	TRINITY_DN218564_c1_g1	-5.61971	0.004929	-6.0554	DOWN	ANR12_HUMAN	ANR12_HUMAN Ankyrin repeat domain-containing protein 12
124984	TRINITY_DN218580_c6_g1	-6.22325	0.00339463	-5.73572	DOWN	PRR36_HUMAN	PRR36_HUMAN Proline-rich protein 36
125488	TRINITY_DN218679_c5_g1	-4.18324	0.013882	-7.90024	DOWN	ZN276_MOUSE	ZN276_MOUSE Zinc finger protein 276
125601	TRINITY_DN218701_c2_g1	-3.24188	0.0316176	-6.1724	DOWN	CSTF1_RAT	CSTF1_RAT Cleavage stimulation factor subunit 1
125824	TRINITY_DN218757_c4_g1	-2.81231	0.0482034	-1.31352	DOWN	TEAD1_MOUSE	TEAD1_MOUSE Transcriptional enhancer factor TEF-1
125948	TRINITY_DN218795_c3_g1	-3.67695	0.0212609	-6.99321	DOWN	MAF_XENTR	MAF_XENTR Transcription factor Maf
126082	TRINITY_DN218827_c5_g3	-2.85742	0.0460494	-4.05802	DOWN	CAND1_RAT	CAND1_RAT Cullin-associated NEDD8-dissociated protein 1
126389	TRINITY_DN218898_c2_g4	-2.80438	0.048594	-3.91088	DOWN	NEK2_HUMAN	kinase Nek2
126683	TRINITY_DN218953_c5_g2	-3.89748	0.0175789	-6.62812	DOWN	PUR6_PONAB	PUR6_PONAB Multifunctional protein ADE2
127605	TRINITY_DN219131_c0_g3	-2.82002	0.047827	-3.36283	DOWN	NA	NA
127768	TRINITY_DN219170_c2_g1	-2.88596	0.044744	-6.68515	DOWN	NA	NA
128003	TRINITY_DN219218_c3_g2	-3.02279	0.0390561	-5.49922	DOWN	NA	NA
128082	TRINITY_DN219237_c0_g1	-3.4005	0.0272648	-4.78574	DOWN	NA	NA
128497	TRINITY_DN219312_c3_g2	-4.45265	0.0112238	-2.18344	DOWN	TAF1_HUMAN	TAF1_HUMAN Transcription initiation factor TFIID subunit 1
129442	TRINITY_DN219480_c0_g1	-3.09047	0.0365575	-4.64032	DOWN	DNJA3_HUMAN	DNJA3_HUMAN DnaJ homolog subfamily A member 3, mitochondrial
129554	TRINITY_DN219496_c2_g1	-3.28847	0.030259	-2.69135	DOWN	PFD5_BOVIN	PFD5_BOVIN Prefoldin subunit 5
129816	TRINITY_DN219558_c1_g8	-30.2219	7.14005e-06	-3.53736	DOWN	ZNF22_PONAB	ZNF22_PONAB Zinc finger protein 22
130188	TRINITY_DN219620_c5_g1	-3.95083	0.0168063	-6.94402	DOWN	ZO84_XENLA	ZO84_XENLA Oocyte zinc finger protein XlCOF8.4 (Fragment)
130227	TRINITY_DN219626_c3_g1	-5.08419	0.00706004	-1.58497	DOWN	STT3A_CANLF	STT3A_CANLF Dolichyl-diphosphooligosaccharide--protein glycosyltransferase subunit STT3A
130296	TRINITY_DN219638_c1_g1	-2.97107	0.0411007	-5.10438	DOWN	DCLK1_RAT	kinase DCLK1
130313	TRINITY_DN219640_c0_g2	-3.45729	0.0258815	-2.88134	DOWN	BBOF1_XENLA	BBOF1_XENLA Basal body-orientation factor 1
130619	TRINITY_DN219692_c1_g1	-3.36144	0.0282671	-4.26004	DOWN	NAGA_DANRE	NAGA_DANRE N-acetylglucosamine-6-phosphate deacetylase
130915	TRINITY_DN219753_c3_g5	-2.87127	0.0454105	-3.25929	DOWN	SRC8_HUMAN	SRC8_HUMAN Src substrate cortactin
131059	TRINITY_DN219777_c3_g1	-3.99165	0.0162426	-1.85029	DOWN	ZFP37_MOUSE	ZFP37_MOUSE Zinc finger protein 37
131125	TRINITY_DN219787_c2_g5	-3.46474	0.0257064	-1.89121	DOWN	PRDM9_MOUSE	PRDM9_MOUSE Histone-lysine N-methyltransferase PRDM9
131133	TRINITY_DN219789_c2_g3	-3.1726	0.0337735	-7.06212	DOWN	SPP2B_CHICK	SPP2B_CHICK Signal peptide peptidase-like 2B
131307	TRINITY_DN219819_c4_g1	-2.91813	0.0433244	-5.75743	DOWN	ZN501_PONAB	ZN501_PONAB Zinc finger protein 501
131623	TRINITY_DN219874_c6_g2	-2.8738	0.0452948	-3.83859	DOWN	XKR6_RAT	XKR6_RAT XK-related protein 6
131775	TRINITY_DN219905_c2_g1	-3.32336	0.0292864	-5.32502	DOWN	ATF5_HUMAN	ATF5_HUMAN Cyclic AMP-dependent transcription factor ATF-5
131952	TRINITY_DN219944_c0_g1	-5.62859	0.00490089	-6.38629	DOWN	GSLG1_CHICK	GSLG1_CHICK Golgi apparatus protein 1
132120	TRINITY_DN219973_c0_g4	-4.12568	0.014545	-9.10717	DOWN	LXN_RAT	LXN_RAT Latexin
132257	TRINITY_DN220006_c0_g1	-15.84	9.2828e-05	-6.34056	DOWN	UTP6_MOUSE	UTP6_MOUSE U3 small nucleolar RNA-associated protein 6 homolog
132493	TRINITY_DN220072_c3_g1	-3.16627	0.0339792	-2.85655	DOWN	MAML3_HUMAN	MAML3_HUMAN Mastermind-like protein 3
133014	TRINITY_DN220188_c2_g1	-3.6427	0.0219124	-3.52633	DOWN	UPP_DANRE	UPP_DANRE Uracil phosphoribosyltransferase homolog
133222	TRINITY_DN220235_c4_g1	-2.86548	0.0456763	-5.45322	DOWN	HECD3_MOUSE	HECD3_MOUSE E3 ubiquitin-protein ligase HECTD3
133708	TRINITY_DN220354_c1_g4	-3.52612	0.0243155	-6.15719	DOWN	CHM6A_XENLA	CHM6A_XENLA Charged multivesicular body protein 6-A
134265	TRINITY_DN220467_c4_g1	-3.23395	0.031856	-6.042	DOWN	---NA---	NA
134335	TRINITY_DN220480_c3_g3	-2.80812	0.0484094	-5.73153	DOWN	LCORL_CHICK	LCORL_CHICK Ligand-dependent nuclear receptor corepressor-like protein
135570	TRINITY_DN220749_c6_g2	-3.60648	0.0226272	-5.02156	DOWN	NA	NA
136099	TRINITY_DN220868_c5_g1	-4.93939	0.00782016	-5.01696	DOWN	PCAT2_HUMAN	PCAT2_HUMAN Lysophosphatidylcholine acyltransferase 2
136203	TRINITY_DN220886_c4_g1	-3.56947	0.0233868	-1.91329	DOWN	RS8_RAT	RS8_RAT 40S ribosomal protein S8
136325	TRINITY_DN220909_c1_g1	-4.69762	0.00932484	-4.36841	DOWN	PLPL7_MOUSE	PLPL7_MOUSE Patatin-like phospholipase domain-containing protein 7
136654	TRINITY_DN220976_c10_g1	-3.34821	0.0286165	-5.11771	DOWN	SAHH3_PONAB	SAHH3_PONAB Putative adenosylhomocysteinase 3
136750	TRINITY_DN220996_c5_g1	-3.75046	0.0199391	-6.08631	DOWN	---NA---	NA
137184	TRINITY_DN221081_c1_g3	-3.81756	0.0188176	-6.76058	DOWN	NA	NA
137232	TRINITY_DN221093_c0_g1	-3.8385	0.0184833	-4.72201	DOWN	NA	NA
137625	TRINITY_DN221172_c3_g1	-3.31195	0.0296004	-2.54875	DOWN	HECD4_HUMAN	HECD4_HUMAN Probable E3 ubiquitin-protein ligase HECTD4
137660	TRINITY_DN221177_c4_g1	-4.04027	0.0156005	-6.35648	DOWN	NA	NA
137704	TRINITY_DN221185_c1_g1	-2.97248	0.0410434	-6.45391	DOWN	AGRL2_HUMAN	AGRL2_HUMAN Adhesion G protein-coupled receptor L2
137944	TRINITY_DN221238_c0_g2	-2.98786	0.0404236	-3.94425	DOWN	ZNF19_HUMAN	ZNF19_HUMAN Zinc finger protein 19
138140	TRINITY_DN221265_c5_g1	-3.39397	0.0274293	-4.28788	DOWN	SPG7_MOUSE	SPG7_MOUSE Paraplegin
138651	TRINITY_DN221336_c3_g1	-2.83368	0.0471686	-5.56453	DOWN	NFM_HUMAN	NFM_HUMAN Neurofilament medium polypeptide
138692	TRINITY_DN221343_c3_g1	-3.61927	0.0223717	-6.0313	DOWN	NA	NA
139023	TRINITY_DN221422_c0_g3	-3.11489	0.0357025	-0.798258	DOWN	RMD5A_MOUSE	RMD5A_MOUSE Protein RMD5 homolog A
139064	TRINITY_DN221444_c2_g1	-4.3748	0.0119232	-4.99483	DOWN	SYBU_HUMAN	SYBU_HUMAN Syntabulin
139326	TRINITY_DN221519_c1_g1	-3.8774	0.0178807	-3.57321	DOWN	PYGM_BOVIN	PYGM_BOVIN Glycogen phosphorylase, muscle form
139327	TRINITY_DN221519_c1_g2	-3.84191	0.0184295	-4.81979	DOWN	PRPS2_XENTR	PRPS2_XENTR Ribose-phosphate pyrophosphokinase 2
139443	TRINITY_DN221536_c4_g2	-3.66466	0.0214919	-3.36007	DOWN	ZO61_XENLA	ZO61_XENLA Oocyte zinc finger protein XlCOF6.1 (Fragment)
139584	TRINITY_DN221562_c7_g1	-5.16263	0.00668589	-4.78494	DOWN	SHC2_RAT	SHC2_RAT SHC-transforming protein 2
139598	TRINITY_DN221564_c1_g1	-9.39164	0.00071623	-8.08751	DOWN	FARP1_CHICK	FARP1_CHICK FERM, ARHGEF and pleckstrin domain-containing protein 1
139664	TRINITY_DN221584_c0_g1	-4.94832	0.00777053	-1.09978	DOWN	CCNI_HUMAN	CCNI_HUMAN Cyclin-I
139722	TRINITY_DN221596_c3_g3	-2.87968	0.0450278	-6.68744	DOWN	ZG71_XENLA	ZG71_XENLA Gastrula zinc finger protein XlCGF71.1 (Fragment)
140227	TRINITY_DN221707_c1_g1	-3.8667	0.0180441	-6.56281	DOWN	TEFM_HUMAN	TEFM_HUMAN Transcription elongation factor, mitochondrial
140347	TRINITY_DN221727_c1_g1	-3.47517	0.0254635	-7.85606	DOWN	ZG17_XENLA	ZG17_XENLA Gastrula zinc finger protein XlCGF17.1 (Fragment)
140440	TRINITY_DN221740_c7_g1	-2.93677	0.0425259	-4.65344	DOWN	APOA4_FELCA	APOA4_FELCA Apolipoprotein A-IV
140876	TRINITY_DN221829_c10_g2	-2.81191	0.0482233	-5.78734	DOWN	ZN567_BOVIN	ZN567_BOVIN Zinc finger protein 567
140984	TRINITY_DN221864_c2_g1	-2.91097	0.0436358	-7.36229	DOWN	KIF19_XENLA	KIF19_XENLA Kinesin-like protein KIF19
141654	TRINITY_DN221985_c0_g2	-2.93925	0.0424207	-8.29972	DOWN	PIGL_MOUSE	PIGL_MOUSE N-acetylglucosaminyl-phosphatidylinositol de-N-acetylase
141946	TRINITY_DN222048_c1_g1	-2.82532	0.0475706	-3.89322	DOWN	NA	NA
142000	TRINITY_DN222058_c0_g2	-4.30072	0.0126384	-6.41631	DOWN	---NA---	NA
142115	TRINITY_DN222071_c4_g1	-3.79057	0.0192595	-3.71533	DOWN	INT11_PONAB	INT11_PONAB Integrator complex subunit 11
142540	TRINITY_DN222149_c3_g1	-3.36327	0.0282193	-5.31561	DOWN	CCNL2_HUMAN	CCNL2_HUMAN Cyclin-L2
142647	TRINITY_DN222165_c3_g1	-4.61733	0.00990092	-4.72077	DOWN	PRDM9_MOUSE	PRDM9_MOUSE Histone-lysine N-methyltransferase PRDM9
142875	TRINITY_DN222213_c4_g3	-3.83853	0.0184827	-5.3719	DOWN	REEP1_MOUSE	REEP1_MOUSE Receptor expression-enhancing protein 1
143373	TRINITY_DN222311_c4_g1	-2.80609	0.0485096	-7.17064	DOWN	GP107_HUMAN	GP107_HUMAN Protein GPR107
144114	TRINITY_DN222464_c0_g5	-3.08262	0.0368375	-4.05424	DOWN	---NA---	NA
144247	TRINITY_DN222485_c2_g1	-3.53522	0.0241169	-6.72011	DOWN	K0319_HUMAN	K0319_HUMAN Dyslexia-associated protein KIAA0319
144450	TRINITY_DN222515_c4_g1	-2.90405	0.0439391	-5.83954	DOWN	---NA---	NA
144582	TRINITY_DN222530_c2_g2	-3.31878	0.029412	-5.25288	DOWN	NDP_BOVIN	NDP_BOVIN Norrin
144739	TRINITY_DN222572_c1_g1	-2.96352	0.0414094	-6.36316	DOWN	TPP1_MOUSE	TPP1_MOUSE Tripeptidyl-peptidase 1
145348	TRINITY_DN222713_c0_g1	-4.32932	0.0123564	-7.26182	DOWN	PARD3_HUMAN	PARD3_HUMAN Partitioning defective 3 homolog
146160	TRINITY_DN222877_c3_g1	-3.04103	0.0383633	-4.61043	DOWN	MYH4_CANLF	MYH4_CANLF Myosin-4
146186	TRINITY_DN222878_c2_g3	-4.1392	0.0143859	-4.64972	DOWN	---NA---	NA
146292	TRINITY_DN222903_c3_g1	-3.52306	0.0243827	-4.59122	DOWN	NA	NA
146324	TRINITY_DN222909_c5_g1	-3.66345	0.0215148	-2.55583	DOWN	EHF_MOUSE	EHF_MOUSE ETS homologous factor
146496	TRINITY_DN222947_c2_g3	-2.87389	0.0452909	-3.566	DOWN	NA	NA
146499	TRINITY_DN222947_c2_g4	-3.08434	0.036776	-3.7543	DOWN	GPM6A_MOUSE	GPM6A_MOUSE Neuronal membrane glycoprotein M6-a
147056	TRINITY_DN223063_c2_g2	-3.9119	0.0173659	-6.07382	DOWN	TRIPC_XENTR	TRIPC_XENTR E3 ubiquitin-protein ligase TRIP12
147085	TRINITY_DN223069_c0_g1	-3.61525	0.0224517	-2.45258	DOWN	ERBB4_MOUSE	ERBB4_MOUSE Receptor tyrosine-protein kinase erbB-4
147142	TRINITY_DN223078_c2_g1	-4.31891	0.0124582	-6.03517	DOWN	QRIC1_BOVIN	QRIC1_BOVIN Glutamine-rich protein 1
147413	TRINITY_DN223119_c3_g6	-3.87993	0.0178423	-3.77476	DOWN	ZO6_XENLA	ZO6_XENLA Oocyte zinc finger protein XlCOF6 (Fragment)
147668	TRINITY_DN223164_c3_g5	-2.87513	0.0452344	-1.651	DOWN	LORF2_HUMAN	LORF2_HUMAN LINE-1 retrotransposable element ORF2 protein
147720	TRINITY_DN223174_c6_g1	-4.30293	0.0126164	-6.83234	DOWN	TYY1_MOUSE	TYY1_MOUSE Transcriptional repressor protein YY1
147985	TRINITY_DN223225_c1_g1	-3.09475	0.0364059	-3.85341	DOWN	NA	NA
148398	TRINITY_DN223326_c0_g1	-4.91892	0.00793551	-8.00371	DOWN	PUM3_DANRE	PUM3_DANRE Pumilio homolog 3
148558	TRINITY_DN223353_c1_g1	-3.58562	0.0230518	-6.60556	DOWN	D19L3_HUMAN	D19L3_HUMAN Probable C-mannosyltransferase DPY19L3
148732	TRINITY_DN223392_c3_g1	-3.45391	0.0259615	-3.3924	DOWN	LRC14_XENLA	LRC14_XENLA Leucine-rich repeat-containing protein 14
148853	TRINITY_DN223421_c1_g1	-3.07098	0.0372575	-6.971	DOWN	NA	NA
149120	TRINITY_DN223473_c0_g1	-3.42717	0.0266046	-7.14105	DOWN	ANR11_MOUSE	ANR11_MOUSE Ankyrin repeat domain-containing protein 11
149316	TRINITY_DN223510_c2_g2	-3.48619	0.0252099	-5.41467	DOWN	PCDGG_HUMAN	PCDGG_HUMAN Protocadherin gamma-B4
149434	TRINITY_DN223532_c5_g3	-2.86819	0.0455515	-3.52411	DOWN	P66A_HUMAN	P66A_HUMAN Transcriptional repressor p66-alpha
150544	TRINITY_DN223735_c5_g1	-2.80903	0.0483648	-6.95284	DOWN	CMPK2_HUMAN	CMPK2_HUMAN UMP-CMP kinase 2, mitochondrial
150649	TRINITY_DN223760_c2_g1	-2.97046	0.0411253	-6.20312	DOWN	ZG71_XENLA	ZG71_XENLA Gastrula zinc finger protein XlCGF71.1 (Fragment)
150919	TRINITY_DN223811_c1_g1	-3.35639	0.0283999	-2.8895	DOWN	C2D1B_XENLA	C2D1B_XENLA Coiled-coil and C2 domain-containing protein 1B
151037	TRINITY_DN223824_c1_g1	-3.52383	0.0243657	-4.29429	DOWN	LORF2_MOUSE	LORF2_MOUSE LINE-1 retrotransposable element ORF2 protein
151233	TRINITY_DN223863_c3_g1	-3.78821	0.0192986	-8.50432	DOWN	KIF5A_HUMAN	KIF5A_HUMAN Kinesin heavy chain isoform 5A
151497	TRINITY_DN223920_c3_g2	-2.80358	0.0486337	-5.96418	DOWN	NA	NA
151772	TRINITY_DN223989_c2_g4	-3.41677	0.0268597	-6.76629	DOWN	CNRG_BOVIN	CNRG_BOVIN Retinal rod rhodopsin-sensitive cGMP 3',5'-cyclic phosphodiesterase subunit gamma
151962	TRINITY_DN224032_c2_g4	-3.19052	0.0331996	-6.7653	DOWN	ZG71_XENLA	ZG71_XENLA Gastrula zinc finger protein XlCGF71.1 (Fragment)
151973	TRINITY_DN224034_c4_g1	-3.2287	0.032015	-6.43052	DOWN	DHX29_XENLA	DHX29_XENLA ATP-dependent RNA helicase dhx29
152010	TRINITY_DN224036_c0_g1	-3.00932	0.0395769	-1.29606	DOWN	NA	NA
152124	TRINITY_DN224064_c3_g1	-3.2059	0.0327165	-2.72956	DOWN	MX1_CANLF	MX1_CANLF Interferon-induced GTP-binding protein Mx1
152191	TRINITY_DN224079_c6_g1	-3.65805	0.0216174	-7.32595	DOWN	NA	NA
152463	TRINITY_DN224123_c0_g2	-3.02856	0.0388353	-4.45245	DOWN	HINFP_HUMAN	HINFP_HUMAN Histone H4 transcription factor
152505	TRINITY_DN224131_c3_g3	-3.30883	0.0296869	-2.96235	DOWN	ZO29_XENLA	ZO29_XENLA Oocyte zinc finger protein XlCOF29
152649	TRINITY_DN224156_c2_g1	-3.50433	0.0247988	-5.03987	DOWN	ADDG_HUMAN	ADDG_HUMAN Gamma-adducin
152783	TRINITY_DN224183_c1_g1	-4.39463	0.0117402	-3.91201	DOWN	PREX1_HUMAN	PREX1_HUMAN Phosphatidylinositol 3,4,5-trisphosphate-dependent Rac exchanger 1 protein
153364	TRINITY_DN224278_c1_g2	-4.85927	0.00828368	-6.84437	DOWN	NA	NA
153649	TRINITY_DN224339_c3_g1	-3.34274	0.0287624	-6.39054	DOWN	ZN213_HUMAN	ZN213_HUMAN Zinc finger protein 213
154407	TRINITY_DN224502_c4_g1	-3.53289	0.0241676	-4.72216	DOWN	---NA---	NA
154654	TRINITY_DN224540_c3_g1	-3.698	0.0208719	-6.93928	DOWN	GRIK1_MACFA	GRIK1_MACFA Glutamate receptor ionotropic, kainate 1
154748	TRINITY_DN224560_c0_g1	-2.99829	0.0400094	-4.22082	DOWN	NA	NA
155083	TRINITY_DN224625_c3_g2	-3.09395	0.0364344	-5.55717	DOWN	NA	NA
155122	TRINITY_DN224631_c2_g2	-3.33849	0.0288764	-4.7875	DOWN	GRM8_HUMAN	GRM8_HUMAN Metabotropic glutamate receptor 8
155369	TRINITY_DN224676_c12_g1	-4.57412	0.0102288	-3.55309	DOWN	SORT_MOUSE	SORT_MOUSE Sortilin
155513	TRINITY_DN224714_c0_g1	-3.06268	0.0375599	-3.86201	DOWN	OBSCN_HUMAN	OBSCN_HUMAN Obscurin
155561	TRINITY_DN224715_c2_g1	-3.11429	0.0357234	-6.02079	DOWN	NA	NA
155745	TRINITY_DN224771_c6_g6	-3.06614	0.0374335	-4.91807	DOWN	ZFP13_MOUSE	ZFP13_MOUSE Zinc finger protein 13
156063	TRINITY_DN224815_c3_g6	-3.53899	0.0240353	-2.87414	DOWN	ZG71_XENLA	ZG71_XENLA Gastrula zinc finger protein XlCGF71.1 (Fragment)
156072	TRINITY_DN224819_c5_g1	-6.98581	0.00220887	-6.9578	DOWN	AT1A3_CHICK	ATPase subunit alpha-3
156115	TRINITY_DN224824_c2_g1	-3.54273	0.0239545	-5.61626	DOWN	NA	NA
156620	TRINITY_DN224927_c0_g5	-3.09383	0.0364385	-3.30524	DOWN	NFAT5_MOUSE	NFAT5_MOUSE Nuclear factor of activated T-cells 5
156742	TRINITY_DN224941_c2_g5	-5.01207	0.00742678	-2.70334	DOWN	NU205_HUMAN	NU205_HUMAN Nuclear pore complex protein Nup205
156760	TRINITY_DN224944_c6_g1	-3.84104	0.0184431	-5.68643	DOWN	NA	NA
156814	TRINITY_DN224954_c3_g1	-3.3705	0.0280309	-4.94351	DOWN	OGT1_RAT	OGT1_RAT UDP-N-acetylglucosamine--peptide N-acetylglucosaminyltransferase 110 kDa subunit
156867	TRINITY_DN224958_c6_g1	-2.87078	0.045433	-4.17747	DOWN	RIOK1_HUMAN	kinase RIO1
157007	TRINITY_DN224981_c4_g1	-2.85386	0.0462153	-6.09955	DOWN	SHAN2_XENLA	SHAN2_XENLA SH3 and multiple ankyrin repeat domains protein 2
157495	TRINITY_DN225087_c4_g1	-3.42003	0.0267794	-6.62172	DOWN	NA	NA
157605	TRINITY_DN225102_c5_g3	-3.0016	0.0398791	-1.99632	DOWN	VLDLR_CHICK	VLDLR_CHICK Very low-density lipoprotein receptor
157765	TRINITY_DN225134_c1_g3	-4.6122	0.00993916	-2.40562	DOWN	NA	NA
158251	TRINITY_DN225228_c1_g1	-3.66125	0.0215566	-1.23128	DOWN	SYTC2_XENTR	SYTC2_XENTR Probable threonine--tRNA ligase 2, cytoplasmic
158791	TRINITY_DN225336_c3_g1	-3.48922	0.0251406	-2.60356	DOWN	VKGC_RAT	VKGC_RAT Vitamin K-dependent gamma-carboxylase
159072	TRINITY_DN225397_c1_g4	-4.05967	0.0153529	-4.89571	DOWN	ARHGJ_HUMAN	ARHGJ_HUMAN Rho guanine nucleotide exchange factor 19
159304	TRINITY_DN225441_c1_g2	-2.92589	0.0429896	-6.03525	DOWN	NA	NA
159502	TRINITY_DN225472_c5_g1	-2.82546	0.0475637	-4.63349	DOWN	DDHD2_MOUSE	DDHD2_MOUSE Phospholipase DDHD2
159589	TRINITY_DN225490_c2_g3	-2.93534	0.0425866	-6.1497	DOWN	ZG17_XENLA	ZG17_XENLA Gastrula zinc finger protein XlCGF17.1 (Fragment)
159753	TRINITY_DN225505_c1_g1	-2.82772	0.0474546	-5.12159	DOWN	NB5R5_HUMAN	NB5R5_HUMAN NADH-cytochrome b5 reductase-like
160109	TRINITY_DN225563_c2_g1	-3.32347	0.0292834	-2.81134	DOWN	AGRB2_HUMAN	AGRB2_HUMAN Adhesion G protein-coupled receptor B2
160457	TRINITY_DN225656_c8_g1	-3.44048	0.0262822	-2.55473	DOWN	JUN_SERCA	JUN_SERCA Transcription factor AP-1
160600	TRINITY_DN225681_c3_g7	-3.3918	0.0274842	-3.85992	DOWN	NA	NA
160651	TRINITY_DN225692_c1_g1	-3.30243	0.0298652	-4.08331	DOWN	TRIM3_MOUSE	TRIM3_MOUSE Tripartite motif-containing protein 3
160758	TRINITY_DN225706_c3_g7	-2.88509	0.0447833	-3.13493	DOWN	ZG71_XENLA	ZG71_XENLA Gastrula zinc finger protein XlCGF71.1 (Fragment)
160847	TRINITY_DN225724_c11_g1	-3.17123	0.033818	-6.00734	DOWN	SNTAN_CHICK	SNTAN_CHICK Sentan
161945	TRINITY_DN225975_c5_g5	-4.85118	0.00833228	-3.70961	DOWN	LORF2_MOUSE	LORF2_MOUSE LINE-1 retrotransposable element ORF2 protein
162021	TRINITY_DN225989_c0_g1	-3.08525	0.0367434	-1.81566	DOWN	SYTC_BOVIN	SYTC_BOVIN Threonine--tRNA ligase, cytoplasmic
162093	TRINITY_DN225996_c0_g1	-3.31327	0.0295638	-1.8919	DOWN	RHG39_MOUSE	RHG39_MOUSE Rho GTPase-activating protein 39
163049	TRINITY_DN226173_c2_g3	-4.18617	0.0138492	-3.24169	DOWN	ZG66_XENLA	ZG66_XENLA Gastrula zinc finger protein XlCGF66.1 (Fragment)
163163	TRINITY_DN226195_c1_g1	-3.63329	0.0220955	-3.4073	DOWN	KMT2C_HUMAN	KMT2C_HUMAN Histone-lysine N-methyltransferase 2C
163290	TRINITY_DN226217_c2_g1	-3.11138	0.0358242	-4.94518	DOWN	RNF14_HUMAN	RNF14_HUMAN E3 ubiquitin-protein ligase RNF14
163324	TRINITY_DN226222_c2_g1	-2.98047	0.0407198	-4.44578	DOWN	NA	NA
163933	TRINITY_DN226331_c4_g1	-5.16869	0.00665799	-7.67576	DOWN	ZXDC_HUMAN	ZXDC_HUMAN Zinc finger protein ZXDC
164133	TRINITY_DN226378_c5_g4	-3.85152	0.0182789	-2.34204	DOWN	CYB_ZUCRI	CYB_ZUCRI Cytochrome b
164831	TRINITY_DN226521_c2_g1	-3.81626	0.0188387	-1.17139	DOWN	---NA---	NA
164862	TRINITY_DN226533_c1_g1	-3.97592	0.0164571	-2.30152	DOWN	ZG66_XENLA	ZG66_XENLA Gastrula zinc finger protein XlCGF66.1 (Fragment)
165466	TRINITY_DN226642_c1_g3	-4.37187	0.0119506	-5.57097	DOWN	MTAP2_HUMAN	MTAP2_HUMAN Microtubule-associated protein 2
166087	TRINITY_DN226774_c2_g1	-2.98252	0.0406373	-4.21246	DOWN	RSF1_HUMAN	RSF1_HUMAN Remodeling and spacing factor 1
166212	TRINITY_DN226811_c3_g1	-3.2271	0.0320635	-7.38568	DOWN	ZN252_CANLF	ZN252_CANLF Zinc finger protein 252
166511	TRINITY_DN226883_c1_g2	-3.46826	0.0256243	-5.82399	DOWN	---NA---	NA
166601	TRINITY_DN226893_c2_g1	-3.23358	0.0318672	-4.74934	DOWN	PEG10_MOUSE	PEG10_MOUSE Retrotransposon-derived protein PEG10
166625	TRINITY_DN226900_c2_g3	-4.10855	0.0147495	-6.86157	DOWN	PNPH_BOVIN	PNPH_BOVIN Purine nucleoside phosphorylase
166728	TRINITY_DN226914_c2_g4	-3.30847	0.0296968	-6.28229	DOWN	CFA91_MACFA	CFA91_MACFA Cilia- and flagella-associated protein 91
166759	TRINITY_DN226918_c0_g2	-2.95776	0.0416468	-4.19903	DOWN	NA	NA
166828	TRINITY_DN226925_c2_g9	-4.42561	0.011461	-4.31288	DOWN	ZG66_XENLA	ZG66_XENLA Gastrula zinc finger protein XlCGF66.1 (Fragment)
167280	TRINITY_DN227005_c2_g6	-3.19455	0.0330722	-1.79368	DOWN	OZF_PONAB	OZF_PONAB Zinc finger protein OZF
167538	TRINITY_DN227047_c1_g1	-3.31895	0.0294074	-6.30815	DOWN	ZBT47_HUMAN	ZBT47_HUMAN Zinc finger and BTB domain-containing protein 47
167808	TRINITY_DN227108_c3_g1	-3.26208	0.0310199	-1.15842	DOWN	GEMI5_MOUSE	GEMI5_MOUSE Gem-associated protein 5
167991	TRINITY_DN227146_c5_g1	-4.06907	0.0152346	-3.61478	DOWN	NXPE3_BOVIN	NXPE3_BOVIN NXPE family member 3
168495	TRINITY_DN227278_c7_g1	-4.07273	0.0151888	-5.59243	DOWN	NA	NA
168533	TRINITY_DN227282_c4_g1	-3.9956	0.0161892	-6.89114	DOWN	NA	NA
169498	TRINITY_DN227449_c3_g1	-3.59099	0.0229416	-5.55799	DOWN	NA	NA
169947	TRINITY_DN227526_c3_g1	-3.0463	0.0381661	-2.77921	DOWN	RPN1_HUMAN	RPN1_HUMAN Dolichyl-diphosphooligosaccharide--protein glycosyltransferase subunit 1
170653	TRINITY_DN227667_c5_g1	-3.31537	0.0295058	-5.19366	DOWN	NA	NA
171058	TRINITY_DN227755_c1_g1	-2.92838	0.0428833	-3.45861	DOWN	NA	NA
171247	TRINITY_DN227782_c1_g1	-3.57398	0.0232926	-7.5414	DOWN	DCTN1_XENLA	DCTN1_XENLA Dynactin subunit 1
171267	TRINITY_DN227782_c1_g2	-3.26913	0.0308143	-6.54419	DOWN	DCTN1_XENLA	DCTN1_XENLA Dynactin subunit 1
172421	TRINITY_DN228035_c3_g1	-2.94556	0.042155	-5.87671	DOWN	ZG71_XENLA	ZG71_XENLA Gastrula zinc finger protein XlCGF71.1 (Fragment)
172461	TRINITY_DN228047_c3_g1	-2.92042	0.0432255	-4.94348	DOWN	NA	NA
172701	TRINITY_DN228087_c3_g3	-3.49136	0.0250918	-6.92433	DOWN	RBM5B_XENLA	RBM5B_XENLA RNA-binding protein 5-B
172742	TRINITY_DN228098_c4_g1	-2.93411	0.0426386	-1.29815	DOWN	RL18A_HUMAN	RL18A_HUMAN 60S ribosomal protein L18a
173149	TRINITY_DN228200_c1_g1	-5.01333	0.0074202	-5.67657	DOWN	NA	NA
173499	TRINITY_DN228269_c1_g1	-7.10911	0.00206856	-5.14632	DOWN	NA	NA
173676	TRINITY_DN228324_c7_g3	-4.9604	0.00770389	-6.80234	DOWN	CSN1_XENLA	CSN1_XENLA COP9 signalosome complex subunit 1
173726	TRINITY_DN228332_c14_g2	-4.27476	0.0129012	-7.5197	DOWN	ACTS_PLEWA	ACTS_PLEWA Actin, alpha skeletal muscle (Fragment)
174441	TRINITY_DN228472_c6_g6	-4.28734	0.012773	-2.66657	DOWN	ZG66_XENLA	ZG66_XENLA Gastrula zinc finger protein XlCGF66.1 (Fragment)
174760	TRINITY_DN228528_c3_g3	-3.05122	0.0379831	-3.08915	DOWN	CIRBB_XENLA	CIRBB_XENLA Cold-inducible RNA-binding protein B
174761	TRINITY_DN228529_c1_g1	-6.56848	0.00277969	-5.54801	DOWN	H2A1_XENLA	H2A1_XENLA Histone H2A type 1
174805	TRINITY_DN228539_c5_g2	-4.05864	0.0153659	-3.8953	DOWN	ZSC20_HUMAN	ZSC20_HUMAN Zinc finger and SCAN domain-containing protein 20
174951	TRINITY_DN228571_c1_g7	-9.27687	0.000750984	-6.24435	DOWN	NA	NA
175106	TRINITY_DN228598_c4_g1	-5.32494	0.00598561	-8.5018	DOWN	NA	NA
175562	TRINITY_DN228690_c2_g2	-3.93549	0.0170241	-4.49969	DOWN	AATC_CHICK	AATC_CHICK Aspartate aminotransferase, cytoplasmic
176295	TRINITY_DN228832_c3_g1	-3.23578	0.0318009	-4.60839	DOWN	PCDBC_HUMAN	PCDBC_HUMAN Protocadherin beta-12
176860	TRINITY_DN228970_c2_g2	-3.38621	0.0276264	-2.36296	DOWN	PKHA7_HUMAN	PKHA7_HUMAN Pleckstrin homology domain-containing family A member 7
177487	TRINITY_DN229100_c4_g1	-2.98531	0.0405256	-4.99472	DOWN	NA	NA
177521	TRINITY_DN229105_c20_g1	-5.77232	0.00447191	-8.15194	DOWN	MMP15_MOUSE	MMP15_MOUSE Matrix metalloproteinase-15
177661	TRINITY_DN229126_c3_g1	-2.80728	0.048451	-4.87169	DOWN	CWC27_XENLA	CWC27_XENLA Peptidyl-prolyl cis-trans isomerase CWC27 homolog
177733	TRINITY_DN229139_c1_g1	-3.38762	0.0275904	-3.61348	DOWN	GNAS2_BOVIN	GNAS2_BOVIN Guanine nucleotide-binding protein G(s) subunit alpha isoforms short
177749	TRINITY_DN229144_c7_g1	-2.79078	0.0492728	-2.69507	DOWN	NA	NA
177860	TRINITY_DN229173_c1_g2	-3.82597	0.0186825	-4.42632	DOWN	ZG71_XENLA	ZG71_XENLA Gastrula zinc finger protein XlCGF71.1 (Fragment)
177895	TRINITY_DN229182_c5_g1	-3.13598	0.034983	-2.21839	DOWN	JAG2_RAT	JAG2_RAT Protein jagged-2 (Fragment)
178064	TRINITY_DN229219_c4_g1	-2.97143	0.0410862	-6.12108	DOWN	CUL5_HUMAN	CUL5_HUMAN Cullin-5
178134	TRINITY_DN229238_c3_g2	-3.03253	0.0386843	-6.33853	DOWN	GBP2_RAT	GBP2_RAT Guanylate-binding protein 1
178791	TRINITY_DN229382_c3_g5	-3.3006	0.0299167	-2.07774	DOWN	ZN180_HUMAN	ZN180_HUMAN Zinc finger protein 180
178879	TRINITY_DN229406_c4_g2	-4.4819	0.0109738	-6.16	DOWN	SRS11_HUMAN	splicing factor 11
179145	TRINITY_DN229475_c5_g1	-2.8705	0.0454455	-6.25524	DOWN	MA2A2_HUMAN	MA2A2_HUMAN Alpha-mannosidase 2x
179412	TRINITY_DN229537_c1_g1	-4.32913	0.0123582	-4.49043	DOWN	ANK3_HUMAN	ANK3_HUMAN Ankyrin-3
179466	TRINITY_DN229541_c5_g1	-5.33803	0.00593314	-7.91373	DOWN	PCDGH_PANTR	PCDGH_PANTR Protocadherin gamma-B5
179739	TRINITY_DN229627_c2_g1	-2.95129	0.0419156	-3.28788	DOWN	ZSC20_MOUSE	ZSC20_MOUSE Zinc finger and SCAN domain-containing protein 20
179916	TRINITY_DN229681_c4_g1	-3.51801	0.024494	-5.01588	DOWN	ACSL6_HUMAN	ACSL6_HUMAN Long-chain-fatty-acid--CoA ligase 6
180121	TRINITY_DN229741_c4_g1	-5.69645	0.00469235	-3.62484	DOWN	ELAV4_XENTR	ELAV4_XENTR ELAV-like protein 4
180155	TRINITY_DN229756_c3_g1	-5.28732	0.00613963	-3.22326	DOWN	IGLO5_MOUSE	IGLO5_MOUSE IgLON family member 5
180264	TRINITY_DN229783_c5_g2	-2.84735	0.0465205	-3.64989	DOWN	SNAG_MOUSE	SNAG_MOUSE Gamma-soluble NSF attachment protein
180299	TRINITY_DN229788_c12_g3	-3.14454	0.0346956	-2.66891	DOWN	PGBD4_HUMAN	PGBD4_HUMAN PiggyBac transposable element-derived protein 4
180395	TRINITY_DN229825_c2_g1	-3.00733	0.0396547	-5.11501	DOWN	PTPR2_RAT	PTPR2_RAT Receptor-type tyrosine-protein phosphatase N2
180400	TRINITY_DN229825_c3_g1	-3.28724	0.0302939	-6.3605	DOWN	IFT80_RAT	IFT80_RAT Intraflagellar transport protein 80 homolog
180426	TRINITY_DN229828_c4_g1	-3.8238	0.0187172	-2.66654	DOWN	KS6A6_DANRE	KS6A6_DANRE Ribosomal protein S6 kinase alpha-6
180773	TRINITY_DN229927_c10_g1	-3.39441	0.0274183	-3.18745	DOWN	SYFB_PONAB	SYFB_PONAB Phenylalanine--tRNA ligase beta subunit
181398	TRINITY_DN230053_c33_g3	-3.9525	0.0167827	-1.51436	DOWN	ZSC20_HUMAN	ZSC20_HUMAN Zinc finger and SCAN domain-containing protein 20
181563	TRINITY_DN230133_c9_g1	-2.8326	0.0472206	-6.74826	DOWN	PCDGD_PANTR	PCDGD_PANTR Protocadherin gamma-B1
181624	TRINITY_DN230163_c4_g1	-3.63699	0.0220231	-6.47293	DOWN	Z585A_PONAB	Z585A_PONAB Zinc finger protein 585A
181702	TRINITY_DN230184_c19_g1	-3.06104	0.0376203	-5.15438	DOWN	TYW5_CHICK	TYW5_CHICK tRNA wybutosine-synthesizing protein 5
181766	TRINITY_DN230219_c1_g1	-3.39984	0.0272813	-1.76894	DOWN	SH3L1_BOVIN	SH3L1_BOVIN SH3 domain-binding glutamic acid-rich-like protein
182169	TRINITY_DN230355_c49_g3	-3.24699	0.0314651	-2.8857	DOWN	NA	NA
182173	TRINITY_DN230355_c57_g3	-3.26486	0.0309387	-2.99033	DOWN	ZG66_XENLA	ZG66_XENLA Gastrula zinc finger protein XlCGF66.1 (Fragment)
183928	TRINITY_DN252544_c0_g1	-2.95787	0.0416425	-1.51997	DOWN	GREB1_HUMAN	GREB1_HUMAN Protein GREB1
197362	TRINITY_DN65043_c0_g1	-3.43004	0.0265346	-2.87914	DOWN	HBS1L_HUMAN	HBS1L_HUMAN HBS1-like protein
12841	TRINITY_DN179709_c0_g1	2.84412	0.0466725	1.2258	UP	PDIA3_PONAB	PDIA3_PONAB Protein disulfide-isomerase A3
22285	TRINITY_DN185817_c10_g1	3.98109	0.0163863	1.44205	UP	RS6_XENLA	RS6_XENLA 40S ribosomal protein S6
22291	TRINITY_DN185817_c14_g1	3.72907	0.0203132	1.53811	UP	RS6_XENLA	RS6_XENLA 40S ribosomal protein S6
25470	TRINITY_DN187353_c2_g3	2.81557	0.0480439	1.11339	UP	SYEP_HUMAN	ligase
32436	TRINITY_DN190595_c5_g3	3.20738	0.0326702	0.902319	UP	RNH2C_MOUSE	RNH2C_MOUSE Ribonuclease H2 subunit C
32777	TRINITY_DN190743_c0_g1	4.28285	0.0128186	3.45789	UP	MED8A_XENLA	MED8A_XENLA Mediator of RNA polymerase II transcription subunit 8-A
33985	TRINITY_DN191209_c8_g1	2.8537	0.0462228	1.17672	UP	RL10_PONAB	RL10_PONAB 60S ribosomal protein L10
42449	TRINITY_DN194748_c4_g1	2.90817	0.0437583	4.71743	UP	MAGT1_CHICK	MAGT1_CHICK Magnesium transporter protein 1
50427	TRINITY_DN197688_c2_g6	4.23032	0.0133666	3.46906	UP	RED_HUMAN	RED_HUMAN Protein Red
54794	TRINITY_DN199309_c3_g2	3.06459	0.0374904	4.68581	UP	NA	NA
59300	TRINITY_DN200910_c2_g1	3.58978	0.0229664	4.1259	UP	NA	NA
64352	TRINITY_DN202670_c2_g1	4.34929	0.0121639	1.18256	UP	STRBP_CHICK	STRBP_CHICK Spermatid perinuclear RNA-binding protein
66364	TRINITY_DN203385_c0_g1	3.14394	0.0347159	2.3374	UP	THOP1_PIG	THOP1_PIG Thimet oligopeptidase
67871	TRINITY_DN203817_c5_g1	3.13605	0.0349807	1.79575	UP	RL13A_RAT	RL13A_RAT 60S ribosomal protein L13a
76699	TRINITY_DN206406_c3_g1	2.83717	0.047002	1.10735	UP	NA	NA
84374	TRINITY_DN208490_c3_g1	3.62079	0.0223415	0.837051	UP	NA	NA
94887	TRINITY_DN211525_c1_g1	3.35363	0.0284726	1.47143	UP	NA	NA
97768	TRINITY_DN212267_c4_g4	3.26279	0.030999	2.8655	UP	RL18_BOVIN	RL18_BOVIN 60S ribosomal protein L18
104343	TRINITY_DN213941_c7_g1	2.86268	0.0458052	1.56189	UP	MLC1_HUMAN	MLC1_HUMAN Membrane protein MLC1
110083	TRINITY_DN215265_c2_g2	2.90257	0.0440043	1.14489	UP	ISCU_MOUSE	ISCU_MOUSE Iron-sulfur cluster assembly enzyme ISCU, mitochondrial
112733	TRINITY_DN215883_c1_g7	3.85991	0.0181487	1.46401	UP	DNJC8_RAT	DNJC8_RAT DnaJ homolog subfamily C member 8
166915	TRINITY_DN226938_c7_g1	6.26366	0.00331453	3.06739	UP	---NA---	NA
175671	TRINITY_DN228705_c3_g1	2.78917	0.049354	1.48281	UP	ARPIN_XENLA	ARPIN_XENLA Arpin
177627	TRINITY_DN229118_c3_g1	4.51398	0.0107074	0.883899	UP	NA	NA
179015	TRINITY_DN229458_c3_g1	4.80001	0.00864808	2.40161	UP	RL36_HYDHA	RL36_HYDHA 60S ribosomal protein L36
